# CytokineLink: a cytokine communication map to analyse immune responses in inflammatory and infectious diseases

**DOI:** 10.1101/2021.08.10.455874

**Authors:** Marton Olbei, John P. Thomas, Isabelle Hautefort, Agatha Treveil, Balazs Bohar, Matthew Madgwick, Lejla Gul, Luca Csabai, Dezso Modos, Tamas Korcsmaros

**Affiliations:** Earlham Institute, Norwich, UK; Quadram Institute Bioscience, Norwich, UK; Department of Gastroenterology, Norfolk and Norwich University Hospital, Norwich, UK; Department of Genetics, Eotvos Lorand University, Budapest, Hungary

## Abstract

Intercellular communication mediated by cytokines is critical to the development of immune responses, particularly in the context of infectious and inflammatory diseases. By releasing these small molecular weight peptides, the source cells can influence numerous intracellular processes in the target cells, including the secretion of other cytokines downstream. However, there are no readily available bioinformatic resources that can model cytokine - cytokine interactions. In this effort, we built a communication map between major tissues and blood cells that reveals how cytokine-mediated intercellular networks form during homeostatic conditions. We collated the most prevalent cytokines from literature, and assigned the proteins and their corresponding receptors to source tissue and blood cell types based on enriched consensus RNA-Seq data from the Human Protein Atlas database. To assign more confidence to the interactions, we integrated literature information on cell - cytokine interactions from two systems immunology databases, immuneXpresso and ImmunoGlobe. From the collated information, we defined two metanetworks: a cell-cell communication network connected by cytokines; and a cytokine-cytokine interaction network depicting the potential ways in which cytokines can affect the activity of each other. Using expression data from disease states, we then applied this resource to reveal perturbations in cytokine-mediated intercellular signalling in inflammatory and infectious diseases (ulcerative colitis and COVID-19, respectively). For ulcerative colitis, with CytokineLink we demonstrated a significant rewiring of cytokine-mediated intercellular communication between non-inflamed and inflamed colonic tissues. For COVID-19, we were able to identify inactive cell types and cytokine interactions that may be important following SARS-CoV-2 infection when comparing the cytokine response with other viruses capable of initiating a cytokine storm. Such findings have potential to inform the development of novel, cytokine-targeted therapeutic strategies. CytokineLink is freely available for the scientific community through the NDEx platform and the project github repository (https://github.com/korcsmarosgroup/CytokineLink).

## Supplementary Table 1 for "CytokineLink: a cytokine communication map to analyse immune responses in inflammatory and infectious diseases"

Source_Name	Target_Name	Action_Sentiment_immuneXpresso	NumPapers_immuneXpresso	Enrichment_Score_immuneXpresso	Source_cell_ontology_ID	ImmunoGlobe_reference
acinar cell	TGFB	Positive	4	21.33	CL_0000622	NA
acinar cell of sebaceous gland	CCL26	Positive	1	633.62	CL_0002140	NA
adult endothelial progenitor cell	CXCL12	Positive	7	42.48	CL_0002619	NA
adult endothelial progenitor cell	CXCL8	Positive	5	10.83	CL_0002619	NA
alternatively activated macrophage	CCL2	Positive	1	3.25	CL_0000890	NA
alternatively activated macrophage	IL10	Positive	9	14.9	CL_0000890	NA
alternatively activated macrophage	IL13	Positive	1	12.83	CL_0000890	NA
alternatively activated macrophage	IL6	Positive	3	4.93	CL_0000890	NA
alternatively activated macrophage	TNF	Positive	4	3.58	CL_0000890	NA
alveolar macrophage	CCL2	Positive	2	2.36	CL_0000583	NA
alveolar macrophage	CCL3	Positive	1	10.27	CL_0000583	NA
alveolar macrophage	CSF2	Positive	9	9.39	CL_0000583	NA
alveolar macrophage	CXCL2	Positive	3	50.07	CL_0000583	NA
alveolar macrophage	CXCL8	Positive	6	6.09	CL_0000583	NA
alveolar macrophage	IFNG	Positive	7	1.82	CL_0000583	NA
alveolar macrophage	IL12	Positive	2	2.5	CL_0000583	NA
alveolar macrophage	IL1B	Positive	7	9.21	CL_0000583	NA
alveolar macrophage	IL22	Positive	1	8.9	CL_0000583	NA
alveolar macrophage	TGFB1	Positive	3	2.68	CL_0000583	NA
alveolar macrophage	TNF	Positive	25	8.15	CL_0000583	NA
animal cell	CSF2	Positive	1	126.23	CL_0000548	NA
animal zygote	TGFB	Positive	1	39.99	CL_0000365	NA
articular chondrocyte	IL1RN	Positive	1	42.08	CL_1001607	NA
articular chondrocyte	IL7	Positive	1	11.43	CL_1001607	NA
articular chondrocyte	TGFB	Positive	1	6.67	CL_1001607	NA
astrocyte	CCL2	Positive	12	5.86	CL_0000127	NA
astrocyte	CSF1	Positive	3	2.7	CL_0000127	NA
astrocyte	CSF3	Positive	1	0.96	CL_0000127	NA
astrocyte	CX3CL1	Positive	3	16.34	CL_0000127	NA
astrocyte	CXCL12	Positive	3	3.7	CL_0000127	NA
astrocyte	CXCL8	Positive	2	1.26	CL_0000127	NA
astrocyte	EPO	Positive	2	2.6	CL_0000127	NA
astrocyte	FGF2	Positive	14	9.1	CL_0000127	NA
astrocyte	IL1	Positive	4	1.8	CL_0000127	NA
astrocyte	IL17	Positive	3	2.36	CL_0000127	NA
astrocyte	IL17A	Positive	2	4.24	CL_0000127	NA
astrocyte	IL1B	Positive	17	8.56	CL_0000127	NA
astrocyte	IL33	Positive	3	6.24	CL_0000127	NA
astrocyte	IL4	Positive	2	0.6	CL_0000127	NA
astrocyte	IL6	Positive	17	5.67	CL_0000127	NA
astrocyte	TGFA	Positive	3	14.23	CL_0000127	NA
astrocyte	TGFB	Positive	9	3	CL_0000127	NA
astrocyte	TGFB1	Positive	5	1.84	CL_0000127	NA
astrocyte	TNF	Positive	24	3.5	CL_0000127	NA
antibody secreting cell	BAFF	NA	NA	NA	CL_0000946	813|Table Appendix III
B cell	BAFF	NA	NA	NA	CL_0000236	813|Table Appendix III
B-1 B cell	BAFF	NA	NA	NA	CL_0000819	813|Table Appendix III
germinal center B cell	BAFF	NA	NA	NA	CL_0000844	813|Table Appendix III
IgA plasma cell	BAFF	NA	NA	NA	CL_0000987	813|Table Appendix III
marginal zone B cell	BAFF	NA	NA	NA	CL_0000845	813|Table Appendix III
memory B cell	BAFF	NA	NA	NA	CL_0000787	813|Table Appendix III
naive B cell	BAFF	NA	NA	NA	CL_0000788	813|Table Appendix III
plasma cell	BAFF	NA	NA	NA	CL_0000786	813|Table Appendix III
plasmablast	BAFF	NA	NA	NA	CL_0000980	813|Table Appendix III
plasmablast	IL10	Positive	1	14.57	CL_0000980	811|Table Appendix III
memory B cell	IL10	Positive	2	21.86	CL_0000787	811|Table Appendix III
B-1 B cell	IL10	Positive	3	9.94	CL_0000819	811|Table Appendix III
B cell	IL10	Positive	95	5.49	CL_0000236	811|Table Appendix III
antibody secreting cell	IL10	NA	NA	NA	CL_0000946	811|Table Appendix III
germinal center B cell	IL10	NA	NA	NA	CL_0000844	811|Table Appendix III
IgA plasma cell	IL10	NA	NA	NA	CL_0000987	811|Table Appendix III
marginal zone B cell	IL10	NA	NA	NA	CL_0000845	811|Table Appendix III
naive B cell	IL10	NA	NA	NA	CL_0000788	811|Table Appendix III
plasma cell	IL10	NA	NA	NA	CL_0000786	811|Table Appendix III
antibody secreting cell	IL35	NA	NA	NA	CL_0000946	812|Table Appendix III
B cell	IL35	NA	NA	NA	CL_0000236	812|Table Appendix III
B-1 B cell	IL35	NA	NA	NA	CL_0000819	812|Table Appendix III
germinal center B cell	IL35	NA	NA	NA	CL_0000844	812|Table Appendix III
IgA plasma cell	IL35	NA	NA	NA	CL_0000987	812|Table Appendix III
marginal zone B cell	IL35	NA	NA	NA	CL_0000845	812|Table Appendix III
memory B cell	IL35	NA	NA	NA	CL_0000787	812|Table Appendix III
naive B cell	IL35	NA	NA	NA	CL_0000788	812|Table Appendix III
plasma cell	IL35	NA	NA	NA	CL_0000786	812|Table Appendix III
plasmablast	IL35	NA	NA	NA	CL_0000980	812|Table Appendix III
plasma cell	IL6	Positive	11	14.95	CL_0000786	811|Table Appendix III
B cell	IL6	Positive	42	1.99	CL_0000236	811|Table Appendix III
antibody secreting cell	IL6	NA	NA	NA	CL_0000946	811|Table Appendix III
B-1 B cell	IL6	NA	NA	NA	CL_0000819	811|Table Appendix III
germinal center B cell	IL6	NA	NA	NA	CL_0000844	811|Table Appendix III
IgA plasma cell	IL6	NA	NA	NA	CL_0000987	811|Table Appendix III
marginal zone B cell	IL6	NA	NA	NA	CL_0000845	811|Table Appendix III
memory B cell	IL6	NA	NA	NA	CL_0000787	811|Table Appendix III
naive B cell	IL6	NA	NA	NA	CL_0000788	811|Table Appendix III
plasmablast	IL6	NA	NA	NA	CL_0000980	811|Table Appendix III
antibody secreting cell	LTa	NA	NA	NA	CL_0000946	813|Table Appendix III
B cell	LTa	NA	NA	NA	CL_0000236	813|Table Appendix III
B-1 B cell	LTa	NA	NA	NA	CL_0000819	813|Table Appendix III
germinal center B cell	LTa	NA	NA	NA	CL_0000844	813|Table Appendix III
IgA plasma cell	LTa	NA	NA	NA	CL_0000987	813|Table Appendix III
marginal zone B cell	LTa	NA	NA	NA	CL_0000845	813|Table Appendix III
memory B cell	LTa	NA	NA	NA	CL_0000787	813|Table Appendix III
naive B cell	LTa	NA	NA	NA	CL_0000788	813|Table Appendix III
plasma cell	LTa	NA	NA	NA	CL_0000786	813|Table Appendix III
plasmablast	LTa	NA	NA	NA	CL_0000980	813|Table Appendix III
antibody secreting cell	LTb	NA	NA	NA	CL_0000946	813|Table Appendix III
B cell	LTb	NA	NA	NA	CL_0000236	813|Table Appendix III
B-1 B cell	LTb	NA	NA	NA	CL_0000819	813|Table Appendix III
germinal center B cell	LTb	NA	NA	NA	CL_0000844	813|Table Appendix III
IgA plasma cell	LTb	NA	NA	NA	CL_0000987	813|Table Appendix III
marginal zone B cell	LTb	NA	NA	NA	CL_0000845	813|Table Appendix III
memory B cell	LTb	NA	NA	NA	CL_0000787	813|Table Appendix III
naive B cell	LTb	NA	NA	NA	CL_0000788	813|Table Appendix III
plasma cell	LTb	NA	NA	NA	CL_0000786	813|Table Appendix III
plasmablast	LTb	NA	NA	NA	CL_0000980	813|Table Appendix III
B cell	CCL11	Positive	1	0.45	CL_0000236	NA
B cell	CCL7	Positive	1	5.65	CL_0000236	NA
B cell	CD40LG	Positive	26	4.59	CL_0000236	NA
B cell	CSF2	Positive	6	0.5	CL_0000236	NA
B cell	CSF3	Positive	4	0.46	CL_0000236	NA
B cell	CXCL13	Positive	15	17.61	CL_0000236	NA
B cell	CXCL8	Positive	5	0.48	CL_0000236	NA
B cell	EPO	Positive	1	0.25	CL_0000236	NA
B cell	IFN1	Positive	4	2.32	CL_0000236	NA
B cell	IFNG	Positive	30	0.6	CL_0000236	NA
B cell	IL1	Positive	20	1.98	CL_0000236	NA
B cell	IL12	Positive	9	0.89	CL_0000236	NA
B cell	IL12A	Positive	1	42.38	CL_0000236	NA
B cell	IL12B	Positive	2	4.24	CL_0000236	NA
B cell	IL13	Positive	10	4.07	CL_0000236	NA
B cell	IL17A	Positive	5	2.04	CL_0000236	NA
B cell	IL1RN	Positive	1	0.66	CL_0000236	NA
B cell	IL2	Positive	68	1.93	CL_0000236	NA
B cell	IL21	Positive	8	2.55	CL_0000236	NA
B cell	IL25	Positive	1	1.97	CL_0000236	NA
B cell	IL3	Positive	1	0.33	CL_0000236	NA
B cell	IL32	Positive	1	3.39	CL_0000236	NA
B cell	IL4	Positive	105	6.65	CL_0000236	NA
B cell	IL5	Positive	12	2.11	CL_0000236	NA
B cell	LTA	Positive	4	7.18	CL_0000236	NA
B cell	TGFB	Positive	17	0.94	CL_0000236	NA
B cell	TNF	Positive	20	0.59	CL_0000236	NA
B-1a B cell	IL10	Positive	3	36.43	CL_0000820	NA
B-1a B cell	IL1B	Positive	1	23.21	CL_0000820	NA
B-2 B cell	TNF	Positive	1	39.43	CL_0000822	NA
basophil	CCL3	Positive	2	33.37	CL_0000767	NA
basophil	IL13	Positive	7	26.52	CL_0000767	617|Basophils express high-affinity FcεRI on their cell surfaces and so have IgE bound. On activation by antigen binding to IgE or by cytokines, they release histamine from their granules and also produce IL-4 and IL-13.
basophil	IL4	Positive	35	28.76	CL_0000767	376|Eosinophils, basophils, and mast cells are each attractive possibilities because they can produce abundant IL-4 when activated by chitin, a polysaccharide present in helminth parasites, as well as in insects and crustaceans, which induces TH2 responses.,451|However, eosinophils and basophils that are recruited by chemokines produced by ILC2s are activated to produce IL-4 in response to the IL-5 and IL-13 produced by ILC2s, possibly providing an indirect mechanism by which TH2 differentiation is directed by ILC2s.,605|Figure 14.3,612|The specific IgE produced in response to the allergen binds to the high-affinity receptor for IgE on mast cells and basophils. IgE production can be amplified by these cells because, upon activation, they produce IL-4 and express CD40 ligand.,617|Basophils express high-affinity FcεRI on their cell surfaces and so have IgE bound. On activation by antigen binding to IgE or by cytokines, they release histamine from their granules and also produce IL-4 and IL-13.
bladder cell	CSF2	Positive	2	12.62	CL_1001319	NA
blood cell	IL1B	Positive	1	9.95	CL_0000081	NA
blood cell	IL2	Positive	1	2.84	CL_0000081	NA
osteoclast	CXCL12	NA	NA	NA	CL_0000092	299|The chemokine CXCL12 (stromal cell-derived factor 1, SDF-1) is also essential for the early stages of B-cell development. It is produced constitutively by bone marrow stromal cells, and one of its roles may be to retain developing B-cell precursors in the marrow microenvironment.
stromal cell of bone marrow	CXCL12	NA	NA	NA	CL_0010001	299|The chemokine CXCL12 (stromal cell-derived factor 1, SDF-1) is also essential for the early stages of B-cell development. It is produced constitutively by bone marrow stromal cells, and one of its roles may be to retain developing B-cell precursors in the marrow microenvironment.
osteoclast	IL7	NA	NA	NA	CL_0000092	298|The production of lymphocyte progenitors from the multipotent progenitor cell is accompanied by expression of the receptor for interleukin-7 (IL-7), which is induced by FLT3 signaling together with the activity of PU.1. The cytokine IL-7, secreted by bone marrow stromal cells, is essential for the growth and survival of developing B cells in mice (but possibly not in humans).,298|The receptor for interleukin-7 (IL-7) is present at this stage, and IL-7 produced by stromal cells is required for the development of B-lineage cells.
stromal cell of bone marrow	IL7	NA	NA	NA	CL_0010001	298|The production of lymphocyte progenitors from the multipotent progenitor cell is accompanied by expression of the receptor for interleukin-7 (IL-7), which is induced by FLT3 signaling together with the activity of PU.1. The cytokine IL-7, secreted by bone marrow stromal cells, is essential for the growth and survival of developing B cells in mice (but possibly not in humans).,298|The receptor for interleukin-7 (IL-7) is present at this stage, and IL-7 produced by stromal cells is required for the development of B-lineage cells.
osteoclast	LIF	Positive	2	12.19	CL_0000092	813|Table Appendix III
stromal cell of bone marrow	LIF	NA	NA	NA	CL_0010001	813|Table Appendix III
osteoclast	MCSF	NA	NA	NA	CL_0000092	811|Table Appendix III
stromal cell of bone marrow	MCSF	NA	NA	NA	CL_0010001	811|Table Appendix III
osteoclast	OPGL	NA	NA	NA	CL_0000092	813|Table Appendix III
stromal cell of bone marrow	OPGL	NA	NA	NA	CL_0010001	813|Table Appendix III
bone marrow cell	CSF2	Positive	16	18.7	CL_0002092	NA
bone marrow cell	EPO	Positive	5	17.65	CL_0002092	NA
bone marrow cell	IFNA	Positive	2	3.61	CL_0002092	NA
bone marrow cell	IL5	Positive	3	7.46	CL_0002092	NA
bone marrow cell	IL6	Positive	7	5.35	CL_0002092	NA
bone marrow macrophage	IFNG	Positive	1	4.6	CL_0002476	NA
bone marrow macrophage	IL12	Positive	2	50.39	CL_0002476	NA
bronchial epithelial cell	CCL2	Positive	1	2.38	CL_0002328	NA
bronchial epithelial cell	CSF2	Positive	3	6.31	CL_0002328	NA
bronchial epithelial cell	CXCL5	Positive	1	79.79	CL_0002328	NA
bronchial epithelial cell	CXCL8	Positive	14	28.64	CL_0002328	NA
bronchial epithelial cell	IL10	Positive	2	2.43	CL_0002328	NA
bronchial epithelial cell	IL16	Positive	2	91.67	CL_0002328	NA
cap cell	CCL2	Positive	1	35.75	CL_0000676	NA
cardiac muscle cell	TNF	Positive	15	5.28	CL_0000746	NA
CD103-positive dendritic cell	IL2	Positive	1	39.77	CL_0002461	NA
CD11c-low plasmacytoid dendritic cell	IL10	Positive	1	72.86	CL_0000989	NA
CD14-positive, CD16-positive monocyte	CCL2	Positive	1	15.89	CL_0002397	NA
CD14-positive, CD16-positive monocyte	TNF	Positive	2	8.76	CL_0002397	NA
CD4-positive helper T cell	IFNG	Positive	3	8.28	CL_0000492	NA
CD4-positive, alpha-beta intraepithelial T cell	CCL5	Positive	1	96.17	CL_0000793	NA
CD4-positive, alpha-beta intraepithelial T cell	IFNG	Positive	5	6.57	CL_0000793	NA
CD4-positive, alpha-beta intraepithelial T cell	IL10	Positive	1	3.47	CL_0000793	NA
CD4-positive, alpha-beta intraepithelial T cell	IL21	Positive	1	23.14	CL_0000793	NA
CD4-positive, alpha-beta intraepithelial T cell	IL6	Positive	1	6.88	CL_0000793	NA
CD4-positive, alpha-beta memory T cell	IL4	Positive	1	17.49	CL_0000897	NA
CD4-positive, alpha-beta T cell	CCL1	Positive	2	17.1	CL_0000624	NA
CD4-positive, alpha-beta T cell	CD40LG	Positive	24	4.96	CL_0000624	NA
CD4-positive, alpha-beta T cell	CSF2	Positive	5	0.5	CL_0000624	NA
CD4-positive, alpha-beta T cell	CXCL13	Positive	2	4	CL_0000624	NA
CD4-positive, alpha-beta T cell	CXCL8	Positive	2	0.19	CL_0000624	NA
CD4-positive, alpha-beta T cell	IFNG	Positive	236	5.41	CL_0000624	NA
CD4-positive, alpha-beta T cell	IL10	Positive	62	3.76	CL_0000624	NA
CD4-positive, alpha-beta T cell	IL12	Positive	22	2.76	CL_0000624	NA
CD4-positive, alpha-beta T cell	IL16	Positive	3	6.55	CL_0000624	NA
CD4-positive, alpha-beta T cell	IL17	Positive	50	9.71	CL_0000624	NA
CD4-positive, alpha-beta T cell	IL17A	Positive	12	5.92	CL_0000624	NA
CD4-positive, alpha-beta T cell	IL17F	Positive	1	6.41	CL_0000624	NA
CD4-positive, alpha-beta T cell	IL2	Positive	113	3.63	CL_0000624	NA
CD4-positive, alpha-beta T cell	IL21	Positive	19	7.71	CL_0000624	NA
CD4-positive, alpha-beta T cell	IL22	Positive	6	6.84	CL_0000624	NA
CD4-positive, alpha-beta T cell	IL23	Positive	1	1.21	CL_0000624	NA
CD4-positive, alpha-beta T cell	IL3	Positive	2	0.79	CL_0000624	NA
CD4-positive, alpha-beta T cell	IL4	Positive	66	4.72	CL_0000624	NA
CD4-positive, alpha-beta T cell	IL5	Positive	10	2.13	CL_0000624	NA
CD4-positive, alpha-beta T cell	IL6	Positive	15	0.86	CL_0000624	NA
CD4-positive, alpha-beta T cell	TGFB1	Positive	6	0.51	CL_0000624	NA
CD4-positive, alpha-beta T cell	TNF	Positive	26	0.81	CL_0000624	NA
CD4-positive, CD25-positive, alpha-beta regulatory T cell	IFNG	Positive	32	1.52	CL_0000792	NA
CD4-positive, CD25-positive, alpha-beta regulatory T cell	IL10	Positive	57	7.93	CL_0000792	NA
CD4-positive, CD25-positive, alpha-beta regulatory T cell	IL17	Positive	16	6.78	CL_0000792	NA
CD4-positive, CD25-positive, alpha-beta regulatory T cell	IL17A	Positive	2	2.15	CL_0000792	NA
CD4-positive, CD25-positive, alpha-beta regulatory T cell	IL1B	Positive	3	0.72	CL_0000792	NA
CD4-positive, CD25-positive, alpha-beta regulatory T cell	IL2	Positive	54	3.92	CL_0000792	NA
CD4-positive, CD25-positive, alpha-beta regulatory T cell	IL35	Positive	6	63.78	CL_0000792	NA
CD4-positive, CD25-positive, alpha-beta regulatory T cell	TGFB	Positive	30	4.14	CL_0000792	NA
CD4-positive, CD25-positive, alpha-beta regulatory T cell	TGFB1	Positive	7	1.31	CL_0000792	NA
CD8-alpha-beta-positive, alpha-beta intraepithelial T cell	IL10	Positive	1	72.86	CL_0000796	NA
CD8-positive, alpha-beta cytotoxic T cell	IFNG	Positive	8	6.31	CL_0000794	NA
CD8-positive, alpha-beta cytotoxic T cell	IL2	Positive	2	2.27	CL_0000794	NA
CD8-positive, alpha-beta cytotoxic T cell	TNF	Positive	1	2.25	CL_0000794	NA
CD8-positive, alpha-beta memory T cell	IFNG	Positive	6	8.4	CL_0000909	NA
CD8-positive, alpha-beta regulatory T cell	IL10	Positive	2	36.43	CL_0000795	NA
CD8-positive, alpha-beta T cell	CXCL8	Positive	1	0.11	CL_0000625	NA
CD8-positive, alpha-beta T cell	CXCL9	Positive	1	7.93	CL_0000625	NA
CD8-positive, alpha-beta T cell	IFNG	Positive	338	8.88	CL_0000625	NA
CD8-positive, alpha-beta T cell	IL10	Positive	19	1.34	CL_0000625	NA
CD8-positive, alpha-beta T cell	IL13	Positive	4	2.08	CL_0000625	NA
CD8-positive, alpha-beta T cell	IL17	Positive	10	2.12	CL_0000625	NA
CD8-positive, alpha-beta T cell	IL17A	Positive	3	1.72	CL_0000625	NA
CD8-positive, alpha-beta T cell	IL2	Positive	57	2.12	CL_0000625	NA
CD8-positive, alpha-beta T cell	IL21	Positive	7	3.58	CL_0000625	NA
CD8-positive, alpha-beta T cell	IL22	Positive	1	0.99	CL_0000625	NA
CD8-positive, alpha-beta T cell	IL3	Positive	2	0.92	CL_0000625	NA
CD8-positive, alpha-beta T cell	IL4	Positive	10	1.05	CL_0000625	NA
CD8-positive, alpha-beta T cell	IL5	Positive	4	0.99	CL_0000625	NA
CD8-positive, alpha-beta T cell	IL6	Positive	3	0.2	CL_0000625	NA
CD8-positive, alpha-beta T cell	IL7	Positive	10	2.78	CL_0000625	NA
CD8-positive, alpha-beta T cell	TGFB	Positive	6	0.44	CL_0000625	NA
CD8-positive, alpha-beta T cell	TNF	Positive	16	0.58	CL_0000625	NA
CD8-positive, CD28-negative, alpha-beta regulatory T cell	IFNG	Positive	4	27.59	CL_0000920	NA
cell of skeletal muscle	CX3CL1	Positive	1	149.6	CL_0000188	NA
cell of skeletal muscle	GDF15	Positive	1	224.41	CL_0000188	NA
cementoblast	IL6	Positive	1	6.57	CL_0000061	NA
cholangiocyte	CXCL16	Positive	1	470.03	CL_1000488	NA
cholangiocyte	TGFB1	Positive	2	19.65	CL_1000488	NA
chondrocyte	CSF1	Positive	2	1.64	CL_0000138	NA
chondrocyte	CSF2	Positive	1	0.39	CL_0000138	NA
chondrocyte	CXCL8	Positive	3	1.15	CL_0000138	NA
chondrocyte	FGF1	Positive	1	6.94	CL_0000138	NA
chondrocyte	FGF2	Positive	8	4.15	CL_0000138	NA
chondrocyte	IL1	Positive	14	6.96	CL_0000138	NA
chondrocyte	IL1A	Positive	2	5.98	CL_0000138	NA
chondrocyte	IL6	Positive	11	3.38	CL_0000138	NA
chondrocyte	IL7	Positive	1	1.71	CL_0000138	NA
chondrocyte	TGFB	Positive	19	4.73	CL_0000138	NA
chondrocyte	TNF	Positive	14	1.72	CL_0000138	NA
classical monocyte	TNF	Positive	3	8.45	CL_0000860	NA
common myeloid progenitor	CSF2	Positive	1	9.71	CL_0000049	NA
conventional dendritic cell	TNF	Positive	3	9.1	CL_0000990	NA
cortical cell of adrenal gland	TGFB	Positive	3	34.28	CL_0002097	NA
corticotroph	CLCF1	Positive	1	9232.72	CL_0002309	NA
cumulus cell	IL1	Positive	1	98.62	CL_0000711	NA
cytotoxic T cell	IFNG	Positive	17	4.11	CL_0000910	NA
cytotoxic T cell	IL17A	Positive	1	5.45	CL_0000910	NA
cytotoxic T cell	IL4	Positive	3	2.3	CL_0000910	NA
CD11b-positive dendritic cell	APRIL	NA	NA	NA	CL_0002465	545|TACI is the receptor for the cytokines BAFF and APRIL, which are produced by T cells, dendritic cells, and macrophages, and which can provide co-stimulatory and survival signals for B-cell activation and class switching (see Section 10-3).
CD8_alpha-positive CD11b-negative dendritic cell	APRIL	NA	NA	NA	CL_0001000	545|TACI is the receptor for the cytokines BAFF and APRIL, which are produced by T cells, dendritic cells, and macrophages, and which can provide co-stimulatory and survival signals for B-cell activation and class switching (see Section 10-3).
conventional dendritic cell	APRIL	NA	NA	NA	CL_0000990	545|TACI is the receptor for the cytokines BAFF and APRIL, which are produced by T cells, dendritic cells, and macrophages, and which can provide co-stimulatory and survival signals for B-cell activation and class switching (see Section 10-3).
Langerhans cell	APRIL	NA	NA	NA	CL_0000453	545|TACI is the receptor for the cytokines BAFF and APRIL, which are produced by T cells, dendritic cells, and macrophages, and which can provide co-stimulatory and survival signals for B-cell activation and class switching (see Section 10-3).
myeloid dendritic cell	APRIL	NA	NA	NA	CL_0000782	545|TACI is the receptor for the cytokines BAFF and APRIL, which are produced by T cells, dendritic cells, and macrophages, and which can provide co-stimulatory and survival signals for B-cell activation and class switching (see Section 10-3).
CD11b-positive dendritic cell	BAFF	NA	NA	NA	CL_0002465	403|Once in the follicle, naive B cells encounter the soluble TNF-family cytokine BAFF (see Section 8-8), which is secreted by FDCs, stromal cells, and dendritic cells and which acts as a survival factor for B cells.,421|Dendritic cells and macrophages can provide co-stimulatory signals for activation of B cells by TI-2 antigens. One of these co-stimulatory signals is BAFF, which can be secreted by dendritic cells and interacts with the receptor TACI on the B cell (see Fig. 10.25, right panels).,545|TACI is the receptor for the cytokines BAFF and APRIL, which are produced by T cells, dendritic cells, and macrophages, and which can provide co-stimulatory and survival signals for B-cell activation and class switching (see Section 10-3).
CD8_alpha-positive CD11b-negative dendritic cell	BAFF	NA	NA	NA	CL_0001000	403|Once in the follicle, naive B cells encounter the soluble TNF-family cytokine BAFF (see Section 8-8), which is secreted by FDCs, stromal cells, and dendritic cells and which acts as a survival factor for B cells.,421|Dendritic cells and macrophages can provide co-stimulatory signals for activation of B cells by TI-2 antigens. One of these co-stimulatory signals is BAFF, which can be secreted by dendritic cells and interacts with the receptor TACI on the B cell (see Fig. 10.25, right panels).,545|TACI is the receptor for the cytokines BAFF and APRIL, which are produced by T cells, dendritic cells, and macrophages, and which can provide co-stimulatory and survival signals for B-cell activation and class switching (see Section 10-3).
conventional dendritic cell	BAFF	NA	NA	NA	CL_0000990	403|Once in the follicle, naive B cells encounter the soluble TNF-family cytokine BAFF (see Section 8-8), which is secreted by FDCs, stromal cells, and dendritic cells and which acts as a survival factor for B cells.,421|Dendritic cells and macrophages can provide co-stimulatory signals for activation of B cells by TI-2 antigens. One of these co-stimulatory signals is BAFF, which can be secreted by dendritic cells and interacts with the receptor TACI on the B cell (see Fig. 10.25, right panels).,545|TACI is the receptor for the cytokines BAFF and APRIL, which are produced by T cells, dendritic cells, and macrophages, and which can provide co-stimulatory and survival signals for B-cell activation and class switching (see Section 10-3).
Langerhans cell	BAFF	NA	NA	NA	CL_0000453	403|Once in the follicle, naive B cells encounter the soluble TNF-family cytokine BAFF (see Section 8-8), which is secreted by FDCs, stromal cells, and dendritic cells and which acts as a survival factor for B cells.,421|Dendritic cells and macrophages can provide co-stimulatory signals for activation of B cells by TI-2 antigens. One of these co-stimulatory signals is BAFF, which can be secreted by dendritic cells and interacts with the receptor TACI on the B cell (see Fig. 10.25, right panels).,545|TACI is the receptor for the cytokines BAFF and APRIL, which are produced by T cells, dendritic cells, and macrophages, and which can provide co-stimulatory and survival signals for B-cell activation and class switching (see Section 10-3).
myeloid dendritic cell	BAFF	NA	NA	NA	CL_0000782	403|Once in the follicle, naive B cells encounter the soluble TNF-family cytokine BAFF (see Section 8-8), which is secreted by FDCs, stromal cells, and dendritic cells and which acts as a survival factor for B cells.,421|Dendritic cells and macrophages can provide co-stimulatory signals for activation of B cells by TI-2 antigens. One of these co-stimulatory signals is BAFF, which can be secreted by dendritic cells and interacts with the receptor TACI on the B cell (see Fig. 10.25, right panels).,545|TACI is the receptor for the cytokines BAFF and APRIL, which are produced by T cells, dendritic cells, and macrophages, and which can provide co-stimulatory and survival signals for B-cell activation and class switching (see Section 10-3).
CD11b-positive dendritic cell	CCL18	NA	NA	NA	CL_0002465	361|Figure 9.17
CD8_alpha-positive CD11b-negative dendritic cell	CCL18	NA	NA	NA	CL_0001000	361|Figure 9.17
conventional dendritic cell	CCL18	NA	NA	NA	CL_0000990	361|Figure 9.17
Langerhans cell	CCL18	NA	NA	NA	CL_0000453	361|Figure 9.17
myeloid dendritic cell	CCL18	NA	NA	NA	CL_0000782	361|Figure 9.17
CD11b-positive dendritic cell	CCL19	NA	NA	NA	CL_0002465	350|Dendritic cells secrete CCL19, which attracts T cells to the developing lymph node,350|Dendritic cells with CCR7—a receptor for CCL21—are attracted to the site of the developing lymph node by CCL21 (second panel); it is not known whether at the earliest stages of lymph-node development immature dendritic cells enter from the bloodstream or via the lymphatics, as they do later in life. once in the lymph node, the dendritic cells express the chemokine CCL19, which is also bound by CCR7.,351|CCL21 is produced by stromal cells of T-cell zones in secondary lymphoid tissues, and is displayed on endothelial cells of high endothelial venules (HEVs). Another source of CCL21 is interdigitating dendritic cells, which also produce CCL19 and are prominent in T-cell zones.,351|This organization would then be reinforced by CCL21 and CCL19 secreted by resident dendritic cells, which in turn attract more T cells and migratory dendritic cells.,355|Once naive T cells have arrived in the T-cell zone via high endothelial venules, CCR7 directs their retention in this location, as they are attracted to dendritic cells that produce CCL21 and CCL19 in the T-cell zone.,362|Activated dendritic cells also express very high levels of adhesion molecules, including DC-SIGN, and they secrete the chemokine CCL19, which specifically attracts naive T cells.,403|Naive T cells express the chemokine receptor CCR7, and localize to zones where its ligands, CCL19 and CCL21, are highly expressed by stromal cells and dendritic cells (see Section 9-3).
CD8_alpha-positive CD11b-negative dendritic cell	CCL19	NA	NA	NA	CL_0001000	350|Dendritic cells secrete CCL19, which attracts T cells to the developing lymph node,350|Dendritic cells with CCR7—a receptor for CCL21—are attracted to the site of the developing lymph node by CCL21 (second panel); it is not known whether at the earliest stages of lymph-node development immature dendritic cells enter from the bloodstream or via the lymphatics, as they do later in life. once in the lymph node, the dendritic cells express the chemokine CCL19, which is also bound by CCR7.,351|CCL21 is produced by stromal cells of T-cell zones in secondary lymphoid tissues, and is displayed on endothelial cells of high endothelial venules (HEVs). Another source of CCL21 is interdigitating dendritic cells, which also produce CCL19 and are prominent in T-cell zones.,351|This organization would then be reinforced by CCL21 and CCL19 secreted by resident dendritic cells, which in turn attract more T cells and migratory dendritic cells.,355|Once naive T cells have arrived in the T-cell zone via high endothelial venules, CCR7 directs their retention in this location, as they are attracted to dendritic cells that produce CCL21 and CCL19 in the T-cell zone.,362|Activated dendritic cells also express very high levels of adhesion molecules, including DC-SIGN, and they secrete the chemokine CCL19, which specifically attracts naive T cells.,403|Naive T cells express the chemokine receptor CCR7, and localize to zones where its ligands, CCL19 and CCL21, are highly expressed by stromal cells and dendritic cells (see Section 9-3).
conventional dendritic cell	CCL19	NA	NA	NA	CL_0000990	350|Dendritic cells secrete CCL19, which attracts T cells to the developing lymph node,350|Dendritic cells with CCR7—a receptor for CCL21—are attracted to the site of the developing lymph node by CCL21 (second panel); it is not known whether at the earliest stages of lymph-node development immature dendritic cells enter from the bloodstream or via the lymphatics, as they do later in life. once in the lymph node, the dendritic cells express the chemokine CCL19, which is also bound by CCR7.,351|CCL21 is produced by stromal cells of T-cell zones in secondary lymphoid tissues, and is displayed on endothelial cells of high endothelial venules (HEVs). Another source of CCL21 is interdigitating dendritic cells, which also produce CCL19 and are prominent in T-cell zones.,351|This organization would then be reinforced by CCL21 and CCL19 secreted by resident dendritic cells, which in turn attract more T cells and migratory dendritic cells.,355|Once naive T cells have arrived in the T-cell zone via high endothelial venules, CCR7 directs their retention in this location, as they are attracted to dendritic cells that produce CCL21 and CCL19 in the T-cell zone.,362|Activated dendritic cells also express very high levels of adhesion molecules, including DC-SIGN, and they secrete the chemokine CCL19, which specifically attracts naive T cells.,403|Naive T cells express the chemokine receptor CCR7, and localize to zones where its ligands, CCL19 and CCL21, are highly expressed by stromal cells and dendritic cells (see Section 9-3).
Langerhans cell	CCL19	NA	NA	NA	CL_0000453	350|Dendritic cells secrete CCL19, which attracts T cells to the developing lymph node,350|Dendritic cells with CCR7—a receptor for CCL21—are attracted to the site of the developing lymph node by CCL21 (second panel); it is not known whether at the earliest stages of lymph-node development immature dendritic cells enter from the bloodstream or via the lymphatics, as they do later in life. once in the lymph node, the dendritic cells express the chemokine CCL19, which is also bound by CCR7.,351|CCL21 is produced by stromal cells of T-cell zones in secondary lymphoid tissues, and is displayed on endothelial cells of high endothelial venules (HEVs). Another source of CCL21 is interdigitating dendritic cells, which also produce CCL19 and are prominent in T-cell zones.,351|This organization would then be reinforced by CCL21 and CCL19 secreted by resident dendritic cells, which in turn attract more T cells and migratory dendritic cells.,355|Once naive T cells have arrived in the T-cell zone via high endothelial venules, CCR7 directs their retention in this location, as they are attracted to dendritic cells that produce CCL21 and CCL19 in the T-cell zone.,362|Activated dendritic cells also express very high levels of adhesion molecules, including DC-SIGN, and they secrete the chemokine CCL19, which specifically attracts naive T cells.,403|Naive T cells express the chemokine receptor CCR7, and localize to zones where its ligands, CCL19 and CCL21, are highly expressed by stromal cells and dendritic cells (see Section 9-3).
myeloid dendritic cell	CCL19	NA	NA	NA	CL_0000782	350|Dendritic cells secrete CCL19, which attracts T cells to the developing lymph node,350|Dendritic cells with CCR7—a receptor for CCL21—are attracted to the site of the developing lymph node by CCL21 (second panel); it is not known whether at the earliest stages of lymph-node development immature dendritic cells enter from the bloodstream or via the lymphatics, as they do later in life. once in the lymph node, the dendritic cells express the chemokine CCL19, which is also bound by CCR7.,351|CCL21 is produced by stromal cells of T-cell zones in secondary lymphoid tissues, and is displayed on endothelial cells of high endothelial venules (HEVs). Another source of CCL21 is interdigitating dendritic cells, which also produce CCL19 and are prominent in T-cell zones.,351|This organization would then be reinforced by CCL21 and CCL19 secreted by resident dendritic cells, which in turn attract more T cells and migratory dendritic cells.,355|Once naive T cells have arrived in the T-cell zone via high endothelial venules, CCR7 directs their retention in this location, as they are attracted to dendritic cells that produce CCL21 and CCL19 in the T-cell zone.,362|Activated dendritic cells also express very high levels of adhesion molecules, including DC-SIGN, and they secrete the chemokine CCL19, which specifically attracts naive T cells.,403|Naive T cells express the chemokine receptor CCR7, and localize to zones where its ligands, CCL19 and CCL21, are highly expressed by stromal cells and dendritic cells (see Section 9-3).
CD11b-positive dendritic cell	CCL21	NA	NA	NA	CL_0002465	351|CCL21 is produced by stromal cells of T-cell zones in secondary lymphoid tissues, and is displayed on endothelial cells of high endothelial venules (HEVs). Another source of CCL21 is interdigitating dendritic cells, which also produce CCL19 and are prominent in T-cell zones.,351|This organization would then be reinforced by CCL21 and CCL19 secreted by resident dendritic cells, which in turn attract more T cells and migratory dendritic cells.,354|The extravasation of naive T cells is prompted by the chemokine CCL21, which is expressed by vascular high endothelial cells and the stromal cells of lymphoid tissues, as well as by dendritic cells that reside in T-cell zones. It binds to the chemokine receptor CCR7 on naive T cells, stimulating activation of the intracellular receptor-associated G-protein subunit Gαi.,355|Once naive T cells have arrived in the T-cell zone via high endothelial venules, CCR7 directs their retention in this location, as they are attracted to dendritic cells that produce CCL21 and CCL19 in the T-cell zone.,403|Naive T cells express the chemokine receptor CCR7, and localize to zones where its ligands, CCL19 and CCL21, are highly expressed by stromal cells and dendritic cells (see Section 9-3).
CD8_alpha-positive CD11b-negative dendritic cell	CCL21	NA	NA	NA	CL_0001000	351|CCL21 is produced by stromal cells of T-cell zones in secondary lymphoid tissues, and is displayed on endothelial cells of high endothelial venules (HEVs). Another source of CCL21 is interdigitating dendritic cells, which also produce CCL19 and are prominent in T-cell zones.,351|This organization would then be reinforced by CCL21 and CCL19 secreted by resident dendritic cells, which in turn attract more T cells and migratory dendritic cells.,354|The extravasation of naive T cells is prompted by the chemokine CCL21, which is expressed by vascular high endothelial cells and the stromal cells of lymphoid tissues, as well as by dendritic cells that reside in T-cell zones. It binds to the chemokine receptor CCR7 on naive T cells, stimulating activation of the intracellular receptor-associated G-protein subunit Gαi.,355|Once naive T cells have arrived in the T-cell zone via high endothelial venules, CCR7 directs their retention in this location, as they are attracted to dendritic cells that produce CCL21 and CCL19 in the T-cell zone.,403|Naive T cells express the chemokine receptor CCR7, and localize to zones where its ligands, CCL19 and CCL21, are highly expressed by stromal cells and dendritic cells (see Section 9-3).
conventional dendritic cell	CCL21	NA	NA	NA	CL_0000990	351|CCL21 is produced by stromal cells of T-cell zones in secondary lymphoid tissues, and is displayed on endothelial cells of high endothelial venules (HEVs). Another source of CCL21 is interdigitating dendritic cells, which also produce CCL19 and are prominent in T-cell zones.,351|This organization would then be reinforced by CCL21 and CCL19 secreted by resident dendritic cells, which in turn attract more T cells and migratory dendritic cells.,354|The extravasation of naive T cells is prompted by the chemokine CCL21, which is expressed by vascular high endothelial cells and the stromal cells of lymphoid tissues, as well as by dendritic cells that reside in T-cell zones. It binds to the chemokine receptor CCR7 on naive T cells, stimulating activation of the intracellular receptor-associated G-protein subunit Gαi.,355|Once naive T cells have arrived in the T-cell zone via high endothelial venules, CCR7 directs their retention in this location, as they are attracted to dendritic cells that produce CCL21 and CCL19 in the T-cell zone.,403|Naive T cells express the chemokine receptor CCR7, and localize to zones where its ligands, CCL19 and CCL21, are highly expressed by stromal cells and dendritic cells (see Section 9-3).
Langerhans cell	CCL21	NA	NA	NA	CL_0000453	351|CCL21 is produced by stromal cells of T-cell zones in secondary lymphoid tissues, and is displayed on endothelial cells of high endothelial venules (HEVs). Another source of CCL21 is interdigitating dendritic cells, which also produce CCL19 and are prominent in T-cell zones.,351|This organization would then be reinforced by CCL21 and CCL19 secreted by resident dendritic cells, which in turn attract more T cells and migratory dendritic cells.,354|The extravasation of naive T cells is prompted by the chemokine CCL21, which is expressed by vascular high endothelial cells and the stromal cells of lymphoid tissues, as well as by dendritic cells that reside in T-cell zones. It binds to the chemokine receptor CCR7 on naive T cells, stimulating activation of the intracellular receptor-associated G-protein subunit Gαi.,355|Once naive T cells have arrived in the T-cell zone via high endothelial venules, CCR7 directs their retention in this location, as they are attracted to dendritic cells that produce CCL21 and CCL19 in the T-cell zone.,403|Naive T cells express the chemokine receptor CCR7, and localize to zones where its ligands, CCL19 and CCL21, are highly expressed by stromal cells and dendritic cells (see Section 9-3).
myeloid dendritic cell	CCL21	NA	NA	NA	CL_0000782	351|CCL21 is produced by stromal cells of T-cell zones in secondary lymphoid tissues, and is displayed on endothelial cells of high endothelial venules (HEVs). Another source of CCL21 is interdigitating dendritic cells, which also produce CCL19 and are prominent in T-cell zones.,351|This organization would then be reinforced by CCL21 and CCL19 secreted by resident dendritic cells, which in turn attract more T cells and migratory dendritic cells.,354|The extravasation of naive T cells is prompted by the chemokine CCL21, which is expressed by vascular high endothelial cells and the stromal cells of lymphoid tissues, as well as by dendritic cells that reside in T-cell zones. It binds to the chemokine receptor CCR7 on naive T cells, stimulating activation of the intracellular receptor-associated G-protein subunit Gαi.,355|Once naive T cells have arrived in the T-cell zone via high endothelial venules, CCR7 directs their retention in this location, as they are attracted to dendritic cells that produce CCL21 and CCL19 in the T-cell zone.,403|Naive T cells express the chemokine receptor CCR7, and localize to zones where its ligands, CCL19 and CCL21, are highly expressed by stromal cells and dendritic cells (see Section 9-3).
CD11b-positive dendritic cell	CXCL13	NA	NA	NA	CL_0002465	524|Figure 12.23
CD8_alpha-positive CD11b-negative dendritic cell	CXCL13	NA	NA	NA	CL_0001000	524|Figure 12.23
conventional dendritic cell	CXCL13	NA	NA	NA	CL_0000990	524|Figure 12.23
Langerhans cell	CXCL13	NA	NA	NA	CL_0000453	524|Figure 12.23
myeloid dendritic cell	CXCL13	NA	NA	NA	CL_0000782	524|Figure 12.23
CD11b-positive dendritic cell	CXCL8	NA	NA	NA	CL_0002465	111|Important cytokines and chemokines secreted by dendritic cells and macrophages in response to bacterial products include IL-1β, IL-6, CXCL8, IL-12, and TNF-α. TnF-α is an inducer of a local inlammatory response that helps to contain infections. It also has systemic effects, many of which are harmful (discussed in Section 3-20). The chemokine CXCL8 is also involved in the local inlammatory response, helping to attract neutrophils to the site of infection. IL-1β, IL-6, and TnF-α have a crucial role in inducing the acute-phase response in the liver and inducing fever, which favors effective host defense in various ways. IL-12 activates natural killer (nK) cells and favors the differentiation of CD4 T cells into the TH1 subset in adaptive immunity. And figure 3.27
CD8_alpha-positive CD11b-negative dendritic cell	CXCL8	NA	NA	NA	CL_0001000	111|Important cytokines and chemokines secreted by dendritic cells and macrophages in response to bacterial products include IL-1β, IL-6, CXCL8, IL-12, and TNF-α. TnF-α is an inducer of a local inlammatory response that helps to contain infections. It also has systemic effects, many of which are harmful (discussed in Section 3-20). The chemokine CXCL8 is also involved in the local inlammatory response, helping to attract neutrophils to the site of infection. IL-1β, IL-6, and TnF-α have a crucial role in inducing the acute-phase response in the liver and inducing fever, which favors effective host defense in various ways. IL-12 activates natural killer (nK) cells and favors the differentiation of CD4 T cells into the TH1 subset in adaptive immunity. And figure 3.27
conventional dendritic cell	CXCL8	NA	NA	NA	CL_0000990	111|Important cytokines and chemokines secreted by dendritic cells and macrophages in response to bacterial products include IL-1β, IL-6, CXCL8, IL-12, and TNF-α. TnF-α is an inducer of a local inlammatory response that helps to contain infections. It also has systemic effects, many of which are harmful (discussed in Section 3-20). The chemokine CXCL8 is also involved in the local inlammatory response, helping to attract neutrophils to the site of infection. IL-1β, IL-6, and TnF-α have a crucial role in inducing the acute-phase response in the liver and inducing fever, which favors effective host defense in various ways. IL-12 activates natural killer (nK) cells and favors the differentiation of CD4 T cells into the TH1 subset in adaptive immunity. And figure 3.27
Langerhans cell	CXCL8	NA	NA	NA	CL_0000453	111|Important cytokines and chemokines secreted by dendritic cells and macrophages in response to bacterial products include IL-1β, IL-6, CXCL8, IL-12, and TNF-α. TnF-α is an inducer of a local inlammatory response that helps to contain infections. It also has systemic effects, many of which are harmful (discussed in Section 3-20). The chemokine CXCL8 is also involved in the local inlammatory response, helping to attract neutrophils to the site of infection. IL-1β, IL-6, and TnF-α have a crucial role in inducing the acute-phase response in the liver and inducing fever, which favors effective host defense in various ways. IL-12 activates natural killer (nK) cells and favors the differentiation of CD4 T cells into the TH1 subset in adaptive immunity. And figure 3.27
myeloid dendritic cell	CXCL8	NA	NA	NA	CL_0000782	111|Important cytokines and chemokines secreted by dendritic cells and macrophages in response to bacterial products include IL-1β, IL-6, CXCL8, IL-12, and TNF-α. TnF-α is an inducer of a local inlammatory response that helps to contain infections. It also has systemic effects, many of which are harmful (discussed in Section 3-20). The chemokine CXCL8 is also involved in the local inlammatory response, helping to attract neutrophils to the site of infection. IL-1β, IL-6, and TnF-α have a crucial role in inducing the acute-phase response in the liver and inducing fever, which favors effective host defense in various ways. IL-12 activates natural killer (nK) cells and favors the differentiation of CD4 T cells into the TH1 subset in adaptive immunity. And figure 3.27
CD11b-positive dendritic cell	IFNa	NA	NA	NA	CL_0002465	811|Table Appendix III
CD8_alpha-positive CD11b-negative dendritic cell	IFNa	NA	NA	NA	CL_0001000	811|Table Appendix III
conventional dendritic cell	IFNa	NA	NA	NA	CL_0000990	811|Table Appendix III
Langerhans cell	IFNa	NA	NA	NA	CL_0000453	811|Table Appendix III
myeloid dendritic cell	IFNa	NA	NA	NA	CL_0000782	811|Table Appendix III
CD11b-positive dendritic cell	IL1	NA	NA	NA	CL_0002465	518|As described in Section 9-8, activated dendritic cells will express high levels of co-stimulatory molecules and cytokines such as IL-1, IL-6, IL-12, and IL-23, and promote development of effector T cells.,524|Figure 12.23
CD8_alpha-positive CD11b-negative dendritic cell	IL1	NA	NA	NA	CL_0001000	518|As described in Section 9-8, activated dendritic cells will express high levels of co-stimulatory molecules and cytokines such as IL-1, IL-6, IL-12, and IL-23, and promote development of effector T cells.,524|Figure 12.23
conventional dendritic cell	IL1	NA	NA	NA	CL_0000990	518|As described in Section 9-8, activated dendritic cells will express high levels of co-stimulatory molecules and cytokines such as IL-1, IL-6, IL-12, and IL-23, and promote development of effector T cells.,524|Figure 12.23
Langerhans cell	IL1	NA	NA	NA	CL_0000453	518|As described in Section 9-8, activated dendritic cells will express high levels of co-stimulatory molecules and cytokines such as IL-1, IL-6, IL-12, and IL-23, and promote development of effector T cells.,524|Figure 12.23
myeloid dendritic cell	IL1	NA	NA	NA	CL_0000782	518|As described in Section 9-8, activated dendritic cells will express high levels of co-stimulatory molecules and cytokines such as IL-1, IL-6, IL-12, and IL-23, and promote development of effector T cells.,524|Figure 12.23
Langerhans cell	IL10	Positive	2	5.4	CL_0000453	503|In mice, the most abundant subset of dendritic cells in the Peyer’s patch expresses CD11b (αM integrin) and, when activated, tends to produce IL-23. This promotes development of TH17 cells and stimulates ILC3 cells, both of which produce IL-17 and IL-22 (see Sections 3-23 and 11-2). These dendritic cells express CCR6, the receptor for CCL20 produced by follicle-associated epithelial cells. In resting conditions, they reside beneath the epithelium and produce IL-10 in response to antigen uptake, maintaining a noninflammatory environment.,508|Binding of the IgA-containing complex to DC-SIGN on the dendritic cells induces them to produce anti-inflammatory IL-10.,508|Uptake of IgA:antigen complexes by dendritic cells also induces these cells to produce anti-inflammatory IL-10. Together these properties mean that IgA can limit the penetration of microbes into the mucosa without risking inflammatory damage to these fragile tissues, something that would be potentially harmful in the intestine.,811|Table Appendix III
conventional dendritic cell	IL10	Positive	2	11.21	CL_0000990	503|In mice, the most abundant subset of dendritic cells in the Peyer’s patch expresses CD11b (αM integrin) and, when activated, tends to produce IL-23. This promotes development of TH17 cells and stimulates ILC3 cells, both of which produce IL-17 and IL-22 (see Sections 3-23 and 11-2). These dendritic cells express CCR6, the receptor for CCL20 produced by follicle-associated epithelial cells. In resting conditions, they reside beneath the epithelium and produce IL-10 in response to antigen uptake, maintaining a noninflammatory environment.,508|Binding of the IgA-containing complex to DC-SIGN on the dendritic cells induces them to produce anti-inflammatory IL-10.,508|Uptake of IgA:antigen complexes by dendritic cells also induces these cells to produce anti-inflammatory IL-10. Together these properties mean that IgA can limit the penetration of microbes into the mucosa without risking inflammatory damage to these fragile tissues, something that would be potentially harmful in the intestine.,811|Table Appendix III
myeloid dendritic cell	IL10	Positive	5	15.84	CL_0000782	503|In mice, the most abundant subset of dendritic cells in the Peyer’s patch expresses CD11b (αM integrin) and, when activated, tends to produce IL-23. This promotes development of TH17 cells and stimulates ILC3 cells, both of which produce IL-17 and IL-22 (see Sections 3-23 and 11-2). These dendritic cells express CCR6, the receptor for CCL20 produced by follicle-associated epithelial cells. In resting conditions, they reside beneath the epithelium and produce IL-10 in response to antigen uptake, maintaining a noninflammatory environment.,508|Binding of the IgA-containing complex to DC-SIGN on the dendritic cells induces them to produce anti-inflammatory IL-10.,508|Uptake of IgA:antigen complexes by dendritic cells also induces these cells to produce anti-inflammatory IL-10. Together these properties mean that IgA can limit the penetration of microbes into the mucosa without risking inflammatory damage to these fragile tissues, something that would be potentially harmful in the intestine.,811|Table Appendix III
CD11b-positive dendritic cell	IL10	NA	NA	NA	CL_0002465	503|In mice, the most abundant subset of dendritic cells in the Peyer’s patch expresses CD11b (αM integrin) and, when activated, tends to produce IL-23. This promotes development of TH17 cells and stimulates ILC3 cells, both of which produce IL-17 and IL-22 (see Sections 3-23 and 11-2). These dendritic cells express CCR6, the receptor for CCL20 produced by follicle-associated epithelial cells. In resting conditions, they reside beneath the epithelium and produce IL-10 in response to antigen uptake, maintaining a noninflammatory environment.,508|Binding of the IgA-containing complex to DC-SIGN on the dendritic cells induces them to produce anti-inflammatory IL-10.,508|Uptake of IgA:antigen complexes by dendritic cells also induces these cells to produce anti-inflammatory IL-10. Together these properties mean that IgA can limit the penetration of microbes into the mucosa without risking inflammatory damage to these fragile tissues, something that would be potentially harmful in the intestine.,811|Table Appendix III
CD8_alpha-positive CD11b-negative dendritic cell	IL10	NA	NA	NA	CL_0001000	503|In mice, the most abundant subset of dendritic cells in the Peyer’s patch expresses CD11b (αM integrin) and, when activated, tends to produce IL-23. This promotes development of TH17 cells and stimulates ILC3 cells, both of which produce IL-17 and IL-22 (see Sections 3-23 and 11-2). These dendritic cells express CCR6, the receptor for CCL20 produced by follicle-associated epithelial cells. In resting conditions, they reside beneath the epithelium and produce IL-10 in response to antigen uptake, maintaining a noninflammatory environment.,508|Binding of the IgA-containing complex to DC-SIGN on the dendritic cells induces them to produce anti-inflammatory IL-10.,508|Uptake of IgA:antigen complexes by dendritic cells also induces these cells to produce anti-inflammatory IL-10. Together these properties mean that IgA can limit the penetration of microbes into the mucosa without risking inflammatory damage to these fragile tissues, something that would be potentially harmful in the intestine.,811|Table Appendix III
myeloid dendritic cell	IL12	Positive	3	19.72	CL_0000782	111|Important cytokines and chemokines secreted by dendritic cells and macrophages in response to bacterial products include IL-1β, IL-6, CXCL8, IL-12, and TNF-α. TnF-α is an inducer of a local inlammatory response that helps to contain infections. It also has systemic effects, many of which are harmful (discussed in Section 3-20). The chemokine CXCL8 is also involved in the local inlammatory response, helping to attract neutrophils to the site of infection. IL-1β, IL-6, and TnF-α have a crucial role in inducing the acute-phase response in the liver and inducing fever, which favors effective host defense in various ways. IL-12 activates natural killer (nK) cells and favors the differentiation of CD4 T cells into the TH1 subset in adaptive immunity. And figure 3.27,122|Group 1 ILCs (ILC1s) generate IFN-γ in response to activation by certain cytokines, in particular IL-12 and IL-18, made by dendritic cells and macrophages, and they function in protection against infection by viruses or intracellular pathogens.,125|NK cells that can kill sensitive targets can be isolated from uninfected individuals, but this activity is increased 20- to 100-fold when NK cells are exposed to IFN-α and IFN-β, or to IL-12, a cytokine produced by dendritic cells and macrophages during infection by many types of pathogens.,363|Activation of plasmacytoid dendritic cells through TLR-9 induces the expression of CD40 ligand (CD40L or CD154), a TNF-family transmembrane cytokine, which binds to CD40, a TNF-family receptor that is expressed by activated conventional dendritic cells. This interaction enables conventional dendritic cells to sustain production of the pro-inflammatory cytokine IL-12, strengthening the IL-12-induced production of IFN-γ by T cells.,363|Normally, IL-12 made by conventional dendritic cells induces CD4 T cells to produce abundant IFN-γ, which helps macrophages kill the bacteria.,368|Figure 9.22,376|These T cells are now committed to becoming TH1 cells, and can be further activated by IL-12 produced by dendritic cells and macrophages to induce STAT4 signaling.,378|Thus, certain intracellular bacterial infections (for example, mycobacteria and Listeria) induce dendritic cells and macrophages to produce IL-12, favoring the emergence of TH1 effector cells.,451|As discussed in Chapter 3, ILC1s and related NK cells are characterized by their production of IFN-γ in response to IL-12 and IL-18 produced by pathogen-activated dendritic cells and macrophages.,470|Cytokines IL-12 and IL-18 made by dendritic cells can induce bystander CD8 T cells to produce IFN-g And Figure 11.21,470|Right panels: activated dendritic cells also produce the cytokines IL-12 and IL-18, whose combined effect on CD8 T cells rapidly induces the production of IFN-γ (upper right panel). This activates macrophages for the destruction of intracellular bacteria and can promote antiviral responses in other cells (lower right panel).,518|As described in Section 9-8, activated dendritic cells will express high levels of co-stimulatory molecules and cytokines such as IL-1, IL-6, IL-12, and IL-23, and promote development of effector T cells.,811|Table Appendix III
CD11b-positive dendritic cell	IL12	NA	NA	NA	CL_0002465	111|Important cytokines and chemokines secreted by dendritic cells and macrophages in response to bacterial products include IL-1β, IL-6, CXCL8, IL-12, and TNF-α. TnF-α is an inducer of a local inlammatory response that helps to contain infections. It also has systemic effects, many of which are harmful (discussed in Section 3-20). The chemokine CXCL8 is also involved in the local inlammatory response, helping to attract neutrophils to the site of infection. IL-1β, IL-6, and TnF-α have a crucial role in inducing the acute-phase response in the liver and inducing fever, which favors effective host defense in various ways. IL-12 activates natural killer (nK) cells and favors the differentiation of CD4 T cells into the TH1 subset in adaptive immunity. And figure 3.27,122|Group 1 ILCs (ILC1s) generate IFN-γ in response to activation by certain cytokines, in particular IL-12 and IL-18, made by dendritic cells and macrophages, and they function in protection against infection by viruses or intracellular pathogens.,125|NK cells that can kill sensitive targets can be isolated from uninfected individuals, but this activity is increased 20- to 100-fold when NK cells are exposed to IFN-α and IFN-β, or to IL-12, a cytokine produced by dendritic cells and macrophages during infection by many types of pathogens.,363|Activation of plasmacytoid dendritic cells through TLR-9 induces the expression of CD40 ligand (CD40L or CD154), a TNF-family transmembrane cytokine, which binds to CD40, a TNF-family receptor that is expressed by activated conventional dendritic cells. This interaction enables conventional dendritic cells to sustain production of the pro-inflammatory cytokine IL-12, strengthening the IL-12-induced production of IFN-γ by T cells.,363|Normally, IL-12 made by conventional dendritic cells induces CD4 T cells to produce abundant IFN-γ, which helps macrophages kill the bacteria.,368|Figure 9.22,376|These T cells are now committed to becoming TH1 cells, and can be further activated by IL-12 produced by dendritic cells and macrophages to induce STAT4 signaling.,378|Thus, certain intracellular bacterial infections (for example, mycobacteria and Listeria) induce dendritic cells and macrophages to produce IL-12, favoring the emergence of TH1 effector cells.,451|As discussed in Chapter 3, ILC1s and related NK cells are characterized by their production of IFN-γ in response to IL-12 and IL-18 produced by pathogen-activated dendritic cells and macrophages.,470|Cytokines IL-12 and IL-18 made by dendritic cells can induce bystander CD8 T cells to produce IFN-g And Figure 11.21,470|Right panels: activated dendritic cells also produce the cytokines IL-12 and IL-18, whose combined effect on CD8 T cells rapidly induces the production of IFN-γ (upper right panel). This activates macrophages for the destruction of intracellular bacteria and can promote antiviral responses in other cells (lower right panel).,518|As described in Section 9-8, activated dendritic cells will express high levels of co-stimulatory molecules and cytokines such as IL-1, IL-6, IL-12, and IL-23, and promote development of effector T cells.,811|Table Appendix III
CD8_alpha-positive CD11b-negative dendritic cell	IL12	NA	NA	NA	CL_0001000	111|Important cytokines and chemokines secreted by dendritic cells and macrophages in response to bacterial products include IL-1β, IL-6, CXCL8, IL-12, and TNF-α. TnF-α is an inducer of a local inlammatory response that helps to contain infections. It also has systemic effects, many of which are harmful (discussed in Section 3-20). The chemokine CXCL8 is also involved in the local inlammatory response, helping to attract neutrophils to the site of infection. IL-1β, IL-6, and TnF-α have a crucial role in inducing the acute-phase response in the liver and inducing fever, which favors effective host defense in various ways. IL-12 activates natural killer (nK) cells and favors the differentiation of CD4 T cells into the TH1 subset in adaptive immunity. And figure 3.27,122|Group 1 ILCs (ILC1s) generate IFN-γ in response to activation by certain cytokines, in particular IL-12 and IL-18, made by dendritic cells and macrophages, and they function in protection against infection by viruses or intracellular pathogens.,125|NK cells that can kill sensitive targets can be isolated from uninfected individuals, but this activity is increased 20- to 100-fold when NK cells are exposed to IFN-α and IFN-β, or to IL-12, a cytokine produced by dendritic cells and macrophages during infection by many types of pathogens.,363|Activation of plasmacytoid dendritic cells through TLR-9 induces the expression of CD40 ligand (CD40L or CD154), a TNF-family transmembrane cytokine, which binds to CD40, a TNF-family receptor that is expressed by activated conventional dendritic cells. This interaction enables conventional dendritic cells to sustain production of the pro-inflammatory cytokine IL-12, strengthening the IL-12-induced production of IFN-γ by T cells.,363|Normally, IL-12 made by conventional dendritic cells induces CD4 T cells to produce abundant IFN-γ, which helps macrophages kill the bacteria.,368|Figure 9.22,376|These T cells are now committed to becoming TH1 cells, and can be further activated by IL-12 produced by dendritic cells and macrophages to induce STAT4 signaling.,378|Thus, certain intracellular bacterial infections (for example, mycobacteria and Listeria) induce dendritic cells and macrophages to produce IL-12, favoring the emergence of TH1 effector cells.,451|As discussed in Chapter 3, ILC1s and related NK cells are characterized by their production of IFN-γ in response to IL-12 and IL-18 produced by pathogen-activated dendritic cells and macrophages.,470|Cytokines IL-12 and IL-18 made by dendritic cells can induce bystander CD8 T cells to produce IFN-g And Figure 11.21,470|Right panels: activated dendritic cells also produce the cytokines IL-12 and IL-18, whose combined effect on CD8 T cells rapidly induces the production of IFN-γ (upper right panel). This activates macrophages for the destruction of intracellular bacteria and can promote antiviral responses in other cells (lower right panel).,518|As described in Section 9-8, activated dendritic cells will express high levels of co-stimulatory molecules and cytokines such as IL-1, IL-6, IL-12, and IL-23, and promote development of effector T cells.,811|Table Appendix III
conventional dendritic cell	IL12	NA	NA	NA	CL_0000990	111|Important cytokines and chemokines secreted by dendritic cells and macrophages in response to bacterial products include IL-1β, IL-6, CXCL8, IL-12, and TNF-α. TnF-α is an inducer of a local inlammatory response that helps to contain infections. It also has systemic effects, many of which are harmful (discussed in Section 3-20). The chemokine CXCL8 is also involved in the local inlammatory response, helping to attract neutrophils to the site of infection. IL-1β, IL-6, and TnF-α have a crucial role in inducing the acute-phase response in the liver and inducing fever, which favors effective host defense in various ways. IL-12 activates natural killer (nK) cells and favors the differentiation of CD4 T cells into the TH1 subset in adaptive immunity. And figure 3.27,122|Group 1 ILCs (ILC1s) generate IFN-γ in response to activation by certain cytokines, in particular IL-12 and IL-18, made by dendritic cells and macrophages, and they function in protection against infection by viruses or intracellular pathogens.,125|NK cells that can kill sensitive targets can be isolated from uninfected individuals, but this activity is increased 20- to 100-fold when NK cells are exposed to IFN-α and IFN-β, or to IL-12, a cytokine produced by dendritic cells and macrophages during infection by many types of pathogens.,363|Activation of plasmacytoid dendritic cells through TLR-9 induces the expression of CD40 ligand (CD40L or CD154), a TNF-family transmembrane cytokine, which binds to CD40, a TNF-family receptor that is expressed by activated conventional dendritic cells. This interaction enables conventional dendritic cells to sustain production of the pro-inflammatory cytokine IL-12, strengthening the IL-12-induced production of IFN-γ by T cells.,363|Normally, IL-12 made by conventional dendritic cells induces CD4 T cells to produce abundant IFN-γ, which helps macrophages kill the bacteria.,368|Figure 9.22,376|These T cells are now committed to becoming TH1 cells, and can be further activated by IL-12 produced by dendritic cells and macrophages to induce STAT4 signaling.,378|Thus, certain intracellular bacterial infections (for example, mycobacteria and Listeria) induce dendritic cells and macrophages to produce IL-12, favoring the emergence of TH1 effector cells.,451|As discussed in Chapter 3, ILC1s and related NK cells are characterized by their production of IFN-γ in response to IL-12 and IL-18 produced by pathogen-activated dendritic cells and macrophages.,470|Cytokines IL-12 and IL-18 made by dendritic cells can induce bystander CD8 T cells to produce IFN-g And Figure 11.21,470|Right panels: activated dendritic cells also produce the cytokines IL-12 and IL-18, whose combined effect on CD8 T cells rapidly induces the production of IFN-γ (upper right panel). This activates macrophages for the destruction of intracellular bacteria and can promote antiviral responses in other cells (lower right panel).,518|As described in Section 9-8, activated dendritic cells will express high levels of co-stimulatory molecules and cytokines such as IL-1, IL-6, IL-12, and IL-23, and promote development of effector T cells.,811|Table Appendix III
Langerhans cell	IL12	NA	NA	NA	CL_0000453	111|Important cytokines and chemokines secreted by dendritic cells and macrophages in response to bacterial products include IL-1β, IL-6, CXCL8, IL-12, and TNF-α. TnF-α is an inducer of a local inlammatory response that helps to contain infections. It also has systemic effects, many of which are harmful (discussed in Section 3-20). The chemokine CXCL8 is also involved in the local inlammatory response, helping to attract neutrophils to the site of infection. IL-1β, IL-6, and TnF-α have a crucial role in inducing the acute-phase response in the liver and inducing fever, which favors effective host defense in various ways. IL-12 activates natural killer (nK) cells and favors the differentiation of CD4 T cells into the TH1 subset in adaptive immunity. And figure 3.27,122|Group 1 ILCs (ILC1s) generate IFN-γ in response to activation by certain cytokines, in particular IL-12 and IL-18, made by dendritic cells and macrophages, and they function in protection against infection by viruses or intracellular pathogens.,125|NK cells that can kill sensitive targets can be isolated from uninfected individuals, but this activity is increased 20- to 100-fold when NK cells are exposed to IFN-α and IFN-β, or to IL-12, a cytokine produced by dendritic cells and macrophages during infection by many types of pathogens.,363|Activation of plasmacytoid dendritic cells through TLR-9 induces the expression of CD40 ligand (CD40L or CD154), a TNF-family transmembrane cytokine, which binds to CD40, a TNF-family receptor that is expressed by activated conventional dendritic cells. This interaction enables conventional dendritic cells to sustain production of the pro-inflammatory cytokine IL-12, strengthening the IL-12-induced production of IFN-γ by T cells.,363|Normally, IL-12 made by conventional dendritic cells induces CD4 T cells to produce abundant IFN-γ, which helps macrophages kill the bacteria.,368|Figure 9.22,376|These T cells are now committed to becoming TH1 cells, and can be further activated by IL-12 produced by dendritic cells and macrophages to induce STAT4 signaling.,378|Thus, certain intracellular bacterial infections (for example, mycobacteria and Listeria) induce dendritic cells and macrophages to produce IL-12, favoring the emergence of TH1 effector cells.,451|As discussed in Chapter 3, ILC1s and related NK cells are characterized by their production of IFN-γ in response to IL-12 and IL-18 produced by pathogen-activated dendritic cells and macrophages.,470|Cytokines IL-12 and IL-18 made by dendritic cells can induce bystander CD8 T cells to produce IFN-g And Figure 11.21,470|Right panels: activated dendritic cells also produce the cytokines IL-12 and IL-18, whose combined effect on CD8 T cells rapidly induces the production of IFN-γ (upper right panel). This activates macrophages for the destruction of intracellular bacteria and can promote antiviral responses in other cells (lower right panel).,518|As described in Section 9-8, activated dendritic cells will express high levels of co-stimulatory molecules and cytokines such as IL-1, IL-6, IL-12, and IL-23, and promote development of effector T cells.,811|Table Appendix III
CD11b-positive dendritic cell	IL18	NA	NA	NA	CL_0002465	122|Group 1 ILCs (ILC1s) generate IFN-γ in response to activation by certain cytokines, in particular IL-12 and IL-18, made by dendritic cells and macrophages, and they function in protection against infection by viruses or intracellular pathogens.,451|As discussed in Chapter 3, ILC1s and related NK cells are characterized by their production of IFN-γ in response to IL-12 and IL-18 produced by pathogen-activated dendritic cells and macrophages.,470|Cytokines IL-12 and IL-18 made by dendritic cells can induce bystander CD8 T cells to produce IFN-g And Figure 11.21,470|Right panels: activated dendritic cells also produce the cytokines IL-12 and IL-18, whose combined effect on CD8 T cells rapidly induces the production of IFN-γ (upper right panel). This activates macrophages for the destruction of intracellular bacteria and can promote antiviral responses in other cells (lower right panel).
CD8_alpha-positive CD11b-negative dendritic cell	IL18	NA	NA	NA	CL_0001000	122|Group 1 ILCs (ILC1s) generate IFN-γ in response to activation by certain cytokines, in particular IL-12 and IL-18, made by dendritic cells and macrophages, and they function in protection against infection by viruses or intracellular pathogens.,451|As discussed in Chapter 3, ILC1s and related NK cells are characterized by their production of IFN-γ in response to IL-12 and IL-18 produced by pathogen-activated dendritic cells and macrophages.,470|Cytokines IL-12 and IL-18 made by dendritic cells can induce bystander CD8 T cells to produce IFN-g And Figure 11.21,470|Right panels: activated dendritic cells also produce the cytokines IL-12 and IL-18, whose combined effect on CD8 T cells rapidly induces the production of IFN-γ (upper right panel). This activates macrophages for the destruction of intracellular bacteria and can promote antiviral responses in other cells (lower right panel).
conventional dendritic cell	IL18	NA	NA	NA	CL_0000990	122|Group 1 ILCs (ILC1s) generate IFN-γ in response to activation by certain cytokines, in particular IL-12 and IL-18, made by dendritic cells and macrophages, and they function in protection against infection by viruses or intracellular pathogens.,451|As discussed in Chapter 3, ILC1s and related NK cells are characterized by their production of IFN-γ in response to IL-12 and IL-18 produced by pathogen-activated dendritic cells and macrophages.,470|Cytokines IL-12 and IL-18 made by dendritic cells can induce bystander CD8 T cells to produce IFN-g And Figure 11.21,470|Right panels: activated dendritic cells also produce the cytokines IL-12 and IL-18, whose combined effect on CD8 T cells rapidly induces the production of IFN-γ (upper right panel). This activates macrophages for the destruction of intracellular bacteria and can promote antiviral responses in other cells (lower right panel).
Langerhans cell	IL18	NA	NA	NA	CL_0000453	122|Group 1 ILCs (ILC1s) generate IFN-γ in response to activation by certain cytokines, in particular IL-12 and IL-18, made by dendritic cells and macrophages, and they function in protection against infection by viruses or intracellular pathogens.,451|As discussed in Chapter 3, ILC1s and related NK cells are characterized by their production of IFN-γ in response to IL-12 and IL-18 produced by pathogen-activated dendritic cells and macrophages.,470|Cytokines IL-12 and IL-18 made by dendritic cells can induce bystander CD8 T cells to produce IFN-g And Figure 11.21,470|Right panels: activated dendritic cells also produce the cytokines IL-12 and IL-18, whose combined effect on CD8 T cells rapidly induces the production of IFN-γ (upper right panel). This activates macrophages for the destruction of intracellular bacteria and can promote antiviral responses in other cells (lower right panel).
myeloid dendritic cell	IL18	NA	NA	NA	CL_0000782	122|Group 1 ILCs (ILC1s) generate IFN-γ in response to activation by certain cytokines, in particular IL-12 and IL-18, made by dendritic cells and macrophages, and they function in protection against infection by viruses or intracellular pathogens.,451|As discussed in Chapter 3, ILC1s and related NK cells are characterized by their production of IFN-γ in response to IL-12 and IL-18 produced by pathogen-activated dendritic cells and macrophages.,470|Cytokines IL-12 and IL-18 made by dendritic cells can induce bystander CD8 T cells to produce IFN-g And Figure 11.21,470|Right panels: activated dendritic cells also produce the cytokines IL-12 and IL-18, whose combined effect on CD8 T cells rapidly induces the production of IFN-γ (upper right panel). This activates macrophages for the destruction of intracellular bacteria and can promote antiviral responses in other cells (lower right panel).
CD11b-positive dendritic cell	IL1b	NA	NA	NA	CL_0002465	111|Important cytokines and chemokines secreted by dendritic cells and macrophages in response to bacterial products include IL-1β, IL-6, CXCL8, IL-12, and TNF-α. TnF-α is an inducer of a local inlammatory response that helps to contain infections. It also has systemic effects, many of which are harmful (discussed in Section 3-20). The chemokine CXCL8 is also involved in the local inlammatory response, helping to attract neutrophils to the site of infection. IL-1β, IL-6, and TnF-α have a crucial role in inducing the acute-phase response in the liver and inducing fever, which favors effective host defense in various ways. IL-12 activates natural killer (nK) cells and favors the differentiation of CD4 T cells into the TH1 subset in adaptive immunity. And figure 3.27
CD8_alpha-positive CD11b-negative dendritic cell	IL1b	NA	NA	NA	CL_0001000	111|Important cytokines and chemokines secreted by dendritic cells and macrophages in response to bacterial products include IL-1β, IL-6, CXCL8, IL-12, and TNF-α. TnF-α is an inducer of a local inlammatory response that helps to contain infections. It also has systemic effects, many of which are harmful (discussed in Section 3-20). The chemokine CXCL8 is also involved in the local inlammatory response, helping to attract neutrophils to the site of infection. IL-1β, IL-6, and TnF-α have a crucial role in inducing the acute-phase response in the liver and inducing fever, which favors effective host defense in various ways. IL-12 activates natural killer (nK) cells and favors the differentiation of CD4 T cells into the TH1 subset in adaptive immunity. And figure 3.27
conventional dendritic cell	IL1b	NA	NA	NA	CL_0000990	111|Important cytokines and chemokines secreted by dendritic cells and macrophages in response to bacterial products include IL-1β, IL-6, CXCL8, IL-12, and TNF-α. TnF-α is an inducer of a local inlammatory response that helps to contain infections. It also has systemic effects, many of which are harmful (discussed in Section 3-20). The chemokine CXCL8 is also involved in the local inlammatory response, helping to attract neutrophils to the site of infection. IL-1β, IL-6, and TnF-α have a crucial role in inducing the acute-phase response in the liver and inducing fever, which favors effective host defense in various ways. IL-12 activates natural killer (nK) cells and favors the differentiation of CD4 T cells into the TH1 subset in adaptive immunity. And figure 3.27
Langerhans cell	IL1b	NA	NA	NA	CL_0000453	111|Important cytokines and chemokines secreted by dendritic cells and macrophages in response to bacterial products include IL-1β, IL-6, CXCL8, IL-12, and TNF-α. TnF-α is an inducer of a local inlammatory response that helps to contain infections. It also has systemic effects, many of which are harmful (discussed in Section 3-20). The chemokine CXCL8 is also involved in the local inlammatory response, helping to attract neutrophils to the site of infection. IL-1β, IL-6, and TnF-α have a crucial role in inducing the acute-phase response in the liver and inducing fever, which favors effective host defense in various ways. IL-12 activates natural killer (nK) cells and favors the differentiation of CD4 T cells into the TH1 subset in adaptive immunity. And figure 3.27
myeloid dendritic cell	IL1b	NA	NA	NA	CL_0000782	111|Important cytokines and chemokines secreted by dendritic cells and macrophages in response to bacterial products include IL-1β, IL-6, CXCL8, IL-12, and TNF-α. TnF-α is an inducer of a local inlammatory response that helps to contain infections. It also has systemic effects, many of which are harmful (discussed in Section 3-20). The chemokine CXCL8 is also involved in the local inlammatory response, helping to attract neutrophils to the site of infection. IL-1β, IL-6, and TnF-α have a crucial role in inducing the acute-phase response in the liver and inducing fever, which favors effective host defense in various ways. IL-12 activates natural killer (nK) cells and favors the differentiation of CD4 T cells into the TH1 subset in adaptive immunity. And figure 3.27
CD11b-positive dendritic cell	IL23	NA	NA	NA	CL_0002465	368|Figure 9.22,465|As discussed in Chapter 9, the development of TH17 cells is induced by the combined actions of TGF-β and the pro-inflammatory cytokines IL-6, IL-1, and IL-23 (see Fig. 9.31). The latter is preferentially produced by CD103+CD11b+ conventional dendritic cells that recognize MAMPs produced by extracellular bacteria, such as flagellin, which is recognized by TLR5; or MAMPs produced by fungi, such as β-glucan polymers of glucose expressed by yeast and fungi that are recognized by Dectin-1.,503|In mice, the most abundant subset of dendritic cells in the Peyer’s patch expresses CD11b (αM integrin) and, when activated, tends to produce IL-23. This promotes development of TH17 cells and stimulates ILC3 cells, both of which produce IL-17 and IL-22 (see Sections 3-23 and 11-2).,510|In response to IL-23 secreted by local dendritic cells, ILC3s produce IL-22, which stimulates the epithelium to generate antimicrobial peptides that promote local defense against bacterial and fungal pathogens in the intestine.,518|As described in Section 9-8, activated dendritic cells will express high levels of co-stimulatory molecules and cytokines such as IL-1, IL-6, IL-12, and IL-23, and promote development of effector T cells.,523|Flagellin present on many intestinal bacterial species can stimulate TLR-5 on mucosal CD11b-expressing dendritic cells, inducing the production of IL-6 and IL-23 and favoring TH17 and IgA responses.,524|Figure 12.23,812|Table Appendix III
CD8_alpha-positive CD11b-negative dendritic cell	IL23	NA	NA	NA	CL_0001000	368|Figure 9.22,465|As discussed in Chapter 9, the development of TH17 cells is induced by the combined actions of TGF-β and the pro-inflammatory cytokines IL-6, IL-1, and IL-23 (see Fig. 9.31). The latter is preferentially produced by CD103+CD11b+ conventional dendritic cells that recognize MAMPs produced by extracellular bacteria, such as flagellin, which is recognized by TLR5; or MAMPs produced by fungi, such as β-glucan polymers of glucose expressed by yeast and fungi that are recognized by Dectin-1.,503|In mice, the most abundant subset of dendritic cells in the Peyer’s patch expresses CD11b (αM integrin) and, when activated, tends to produce IL-23. This promotes development of TH17 cells and stimulates ILC3 cells, both of which produce IL-17 and IL-22 (see Sections 3-23 and 11-2).,510|In response to IL-23 secreted by local dendritic cells, ILC3s produce IL-22, which stimulates the epithelium to generate antimicrobial peptides that promote local defense against bacterial and fungal pathogens in the intestine.,518|As described in Section 9-8, activated dendritic cells will express high levels of co-stimulatory molecules and cytokines such as IL-1, IL-6, IL-12, and IL-23, and promote development of effector T cells.,523|Flagellin present on many intestinal bacterial species can stimulate TLR-5 on mucosal CD11b-expressing dendritic cells, inducing the production of IL-6 and IL-23 and favoring TH17 and IgA responses.,524|Figure 12.23,812|Table Appendix III
conventional dendritic cell	IL23	NA	NA	NA	CL_0000990	368|Figure 9.22,465|As discussed in Chapter 9, the development of TH17 cells is induced by the combined actions of TGF-β and the pro-inflammatory cytokines IL-6, IL-1, and IL-23 (see Fig. 9.31). The latter is preferentially produced by CD103+CD11b+ conventional dendritic cells that recognize MAMPs produced by extracellular bacteria, such as flagellin, which is recognized by TLR5; or MAMPs produced by fungi, such as β-glucan polymers of glucose expressed by yeast and fungi that are recognized by Dectin-1.,503|In mice, the most abundant subset of dendritic cells in the Peyer’s patch expresses CD11b (αM integrin) and, when activated, tends to produce IL-23. This promotes development of TH17 cells and stimulates ILC3 cells, both of which produce IL-17 and IL-22 (see Sections 3-23 and 11-2).,510|In response to IL-23 secreted by local dendritic cells, ILC3s produce IL-22, which stimulates the epithelium to generate antimicrobial peptides that promote local defense against bacterial and fungal pathogens in the intestine.,518|As described in Section 9-8, activated dendritic cells will express high levels of co-stimulatory molecules and cytokines such as IL-1, IL-6, IL-12, and IL-23, and promote development of effector T cells.,523|Flagellin present on many intestinal bacterial species can stimulate TLR-5 on mucosal CD11b-expressing dendritic cells, inducing the production of IL-6 and IL-23 and favoring TH17 and IgA responses.,524|Figure 12.23,812|Table Appendix III
Langerhans cell	IL23	NA	NA	NA	CL_0000453	368|Figure 9.22,465|As discussed in Chapter 9, the development of TH17 cells is induced by the combined actions of TGF-β and the pro-inflammatory cytokines IL-6, IL-1, and IL-23 (see Fig. 9.31). The latter is preferentially produced by CD103+CD11b+ conventional dendritic cells that recognize MAMPs produced by extracellular bacteria, such as flagellin, which is recognized by TLR5; or MAMPs produced by fungi, such as β-glucan polymers of glucose expressed by yeast and fungi that are recognized by Dectin-1.,503|In mice, the most abundant subset of dendritic cells in the Peyer’s patch expresses CD11b (αM integrin) and, when activated, tends to produce IL-23. This promotes development of TH17 cells and stimulates ILC3 cells, both of which produce IL-17 and IL-22 (see Sections 3-23 and 11-2).,510|In response to IL-23 secreted by local dendritic cells, ILC3s produce IL-22, which stimulates the epithelium to generate antimicrobial peptides that promote local defense against bacterial and fungal pathogens in the intestine.,518|As described in Section 9-8, activated dendritic cells will express high levels of co-stimulatory molecules and cytokines such as IL-1, IL-6, IL-12, and IL-23, and promote development of effector T cells.,523|Flagellin present on many intestinal bacterial species can stimulate TLR-5 on mucosal CD11b-expressing dendritic cells, inducing the production of IL-6 and IL-23 and favoring TH17 and IgA responses.,524|Figure 12.23,812|Table Appendix III
myeloid dendritic cell	IL23	NA	NA	NA	CL_0000782	368|Figure 9.22,465|As discussed in Chapter 9, the development of TH17 cells is induced by the combined actions of TGF-β and the pro-inflammatory cytokines IL-6, IL-1, and IL-23 (see Fig. 9.31). The latter is preferentially produced by CD103+CD11b+ conventional dendritic cells that recognize MAMPs produced by extracellular bacteria, such as flagellin, which is recognized by TLR5; or MAMPs produced by fungi, such as β-glucan polymers of glucose expressed by yeast and fungi that are recognized by Dectin-1.,503|In mice, the most abundant subset of dendritic cells in the Peyer’s patch expresses CD11b (αM integrin) and, when activated, tends to produce IL-23. This promotes development of TH17 cells and stimulates ILC3 cells, both of which produce IL-17 and IL-22 (see Sections 3-23 and 11-2).,510|In response to IL-23 secreted by local dendritic cells, ILC3s produce IL-22, which stimulates the epithelium to generate antimicrobial peptides that promote local defense against bacterial and fungal pathogens in the intestine.,518|As described in Section 9-8, activated dendritic cells will express high levels of co-stimulatory molecules and cytokines such as IL-1, IL-6, IL-12, and IL-23, and promote development of effector T cells.,523|Flagellin present on many intestinal bacterial species can stimulate TLR-5 on mucosal CD11b-expressing dendritic cells, inducing the production of IL-6 and IL-23 and favoring TH17 and IgA responses.,524|Figure 12.23,812|Table Appendix III
CD11b-positive dendritic cell	IL27	NA	NA	NA	CL_0002465	812|Table Appendix III
CD8_alpha-positive CD11b-negative dendritic cell	IL27	NA	NA	NA	CL_0001000	812|Table Appendix III
conventional dendritic cell	IL27	NA	NA	NA	CL_0000990	812|Table Appendix III
Langerhans cell	IL27	NA	NA	NA	CL_0000453	812|Table Appendix III
myeloid dendritic cell	IL27	NA	NA	NA	CL_0000782	812|Table Appendix III
CD11b-positive dendritic cell	IL28	NA	NA	NA	CL_0002465	812|Table Appendix III
CD8_alpha-positive CD11b-negative dendritic cell	IL28	NA	NA	NA	CL_0001000	812|Table Appendix III
conventional dendritic cell	IL28	NA	NA	NA	CL_0000990	812|Table Appendix III
Langerhans cell	IL28	NA	NA	NA	CL_0000453	812|Table Appendix III
myeloid dendritic cell	IL28	NA	NA	NA	CL_0000782	812|Table Appendix III
CD11b-positive dendritic cell	IL29	NA	NA	NA	CL_0002465	812|Table Appendix III
CD8_alpha-positive CD11b-negative dendritic cell	IL29	NA	NA	NA	CL_0001000	812|Table Appendix III
conventional dendritic cell	IL29	NA	NA	NA	CL_0000990	812|Table Appendix III
Langerhans cell	IL29	NA	NA	NA	CL_0000453	812|Table Appendix III
myeloid dendritic cell	IL29	NA	NA	NA	CL_0000782	812|Table Appendix III
CD11b-positive dendritic cell	IL37	NA	NA	NA	CL_0002465	813|Table Appendix III
CD8_alpha-positive CD11b-negative dendritic cell	IL37	NA	NA	NA	CL_0001000	813|Table Appendix III
conventional dendritic cell	IL37	NA	NA	NA	CL_0000990	813|Table Appendix III
Langerhans cell	IL37	NA	NA	NA	CL_0000453	813|Table Appendix III
myeloid dendritic cell	IL37	NA	NA	NA	CL_0000782	813|Table Appendix III
CD11b-positive dendritic cell	IL4	NA	NA	NA	CL_0002465	368|Figure 9.22
CD8_alpha-positive CD11b-negative dendritic cell	IL4	NA	NA	NA	CL_0001000	368|Figure 9.22
conventional dendritic cell	IL4	NA	NA	NA	CL_0000990	368|Figure 9.22
Langerhans cell	IL4	NA	NA	NA	CL_0000453	368|Figure 9.22
myeloid dendritic cell	IL4	NA	NA	NA	CL_0000782	368|Figure 9.22
myeloid dendritic cell	IL6	Positive	2	6.28	CL_0000782	111|Important cytokines and chemokines secreted by dendritic cells and macrophages in response to bacterial products include IL-1β, IL-6, CXCL8, IL-12, and TNF-α. TnF-α is an inducer of a local inlammatory response that helps to contain infections. It also has systemic effects, many of which are harmful (discussed in Section 3-20). The chemokine CXCL8 is also involved in the local inlammatory response, helping to attract neutrophils to the site of infection. IL-1β, IL-6, and TnF-α have a crucial role in inducing the acute-phase response in the liver and inducing fever, which favors effective host defense in various ways. IL-12 activates natural killer (nK) cells and favors the differentiation of CD4 T cells into the TH1 subset in adaptive immunity. And figure 3.27,368|Figure 9.22,375|IL-6 produced by dendritic cells acts with transforming growth factor-β (TGF-β) to induce differentiation of TH17 cells, which upregulate expression of the IL-23 receptor and become responsive to IL-23.,518|As described in Section 9-8, activated dendritic cells will express high levels of co-stimulatory molecules and cytokines such as IL-1, IL-6, IL-12, and IL-23, and promote development of effector T cells.,523|Flagellin present on many intestinal bacterial species can stimulate TLR-5 on mucosal CD11b-expressing dendritic cells, inducing the production of IL-6 and IL-23 and favoring TH17 and IgA responses.,524|Figure 12.23
CD11b-positive dendritic cell	IL6	NA	NA	NA	CL_0002465	111|Important cytokines and chemokines secreted by dendritic cells and macrophages in response to bacterial products include IL-1β, IL-6, CXCL8, IL-12, and TNF-α. TnF-α is an inducer of a local inlammatory response that helps to contain infections. It also has systemic effects, many of which are harmful (discussed in Section 3-20). The chemokine CXCL8 is also involved in the local inlammatory response, helping to attract neutrophils to the site of infection. IL-1β, IL-6, and TnF-α have a crucial role in inducing the acute-phase response in the liver and inducing fever, which favors effective host defense in various ways. IL-12 activates natural killer (nK) cells and favors the differentiation of CD4 T cells into the TH1 subset in adaptive immunity. And figure 3.27,368|Figure 9.22,375|IL-6 produced by dendritic cells acts with transforming growth factor-β (TGF-β) to induce differentiation of TH17 cells, which upregulate expression of the IL-23 receptor and become responsive to IL-23.,518|As described in Section 9-8, activated dendritic cells will express high levels of co-stimulatory molecules and cytokines such as IL-1, IL-6, IL-12, and IL-23, and promote development of effector T cells.,523|Flagellin present on many intestinal bacterial species can stimulate TLR-5 on mucosal CD11b-expressing dendritic cells, inducing the production of IL-6 and IL-23 and favoring TH17 and IgA responses.,524|Figure 12.23
CD8_alpha-positive CD11b-negative dendritic cell	IL6	NA	NA	NA	CL_0001000	111|Important cytokines and chemokines secreted by dendritic cells and macrophages in response to bacterial products include IL-1β, IL-6, CXCL8, IL-12, and TNF-α. TnF-α is an inducer of a local inlammatory response that helps to contain infections. It also has systemic effects, many of which are harmful (discussed in Section 3-20). The chemokine CXCL8 is also involved in the local inlammatory response, helping to attract neutrophils to the site of infection. IL-1β, IL-6, and TnF-α have a crucial role in inducing the acute-phase response in the liver and inducing fever, which favors effective host defense in various ways. IL-12 activates natural killer (nK) cells and favors the differentiation of CD4 T cells into the TH1 subset in adaptive immunity. And figure 3.27,368|Figure 9.22,375|IL-6 produced by dendritic cells acts with transforming growth factor-β (TGF-β) to induce differentiation of TH17 cells, which upregulate expression of the IL-23 receptor and become responsive to IL-23.,518|As described in Section 9-8, activated dendritic cells will express high levels of co-stimulatory molecules and cytokines such as IL-1, IL-6, IL-12, and IL-23, and promote development of effector T cells.,523|Flagellin present on many intestinal bacterial species can stimulate TLR-5 on mucosal CD11b-expressing dendritic cells, inducing the production of IL-6 and IL-23 and favoring TH17 and IgA responses.,524|Figure 12.23
conventional dendritic cell	IL6	NA	NA	NA	CL_0000990	111|Important cytokines and chemokines secreted by dendritic cells and macrophages in response to bacterial products include IL-1β, IL-6, CXCL8, IL-12, and TNF-α. TnF-α is an inducer of a local inlammatory response that helps to contain infections. It also has systemic effects, many of which are harmful (discussed in Section 3-20). The chemokine CXCL8 is also involved in the local inlammatory response, helping to attract neutrophils to the site of infection. IL-1β, IL-6, and TnF-α have a crucial role in inducing the acute-phase response in the liver and inducing fever, which favors effective host defense in various ways. IL-12 activates natural killer (nK) cells and favors the differentiation of CD4 T cells into the TH1 subset in adaptive immunity. And figure 3.27,368|Figure 9.22,375|IL-6 produced by dendritic cells acts with transforming growth factor-β (TGF-β) to induce differentiation of TH17 cells, which upregulate expression of the IL-23 receptor and become responsive to IL-23.,518|As described in Section 9-8, activated dendritic cells will express high levels of co-stimulatory molecules and cytokines such as IL-1, IL-6, IL-12, and IL-23, and promote development of effector T cells.,523|Flagellin present on many intestinal bacterial species can stimulate TLR-5 on mucosal CD11b-expressing dendritic cells, inducing the production of IL-6 and IL-23 and favoring TH17 and IgA responses.,524|Figure 12.23
Langerhans cell	IL6	NA	NA	NA	CL_0000453	111|Important cytokines and chemokines secreted by dendritic cells and macrophages in response to bacterial products include IL-1β, IL-6, CXCL8, IL-12, and TNF-α. TnF-α is an inducer of a local inlammatory response that helps to contain infections. It also has systemic effects, many of which are harmful (discussed in Section 3-20). The chemokine CXCL8 is also involved in the local inlammatory response, helping to attract neutrophils to the site of infection. IL-1β, IL-6, and TnF-α have a crucial role in inducing the acute-phase response in the liver and inducing fever, which favors effective host defense in various ways. IL-12 activates natural killer (nK) cells and favors the differentiation of CD4 T cells into the TH1 subset in adaptive immunity. And figure 3.27,368|Figure 9.22,375|IL-6 produced by dendritic cells acts with transforming growth factor-β (TGF-β) to induce differentiation of TH17 cells, which upregulate expression of the IL-23 receptor and become responsive to IL-23.,518|As described in Section 9-8, activated dendritic cells will express high levels of co-stimulatory molecules and cytokines such as IL-1, IL-6, IL-12, and IL-23, and promote development of effector T cells.,523|Flagellin present on many intestinal bacterial species can stimulate TLR-5 on mucosal CD11b-expressing dendritic cells, inducing the production of IL-6 and IL-23 and favoring TH17 and IgA responses.,524|Figure 12.23
CD11b-positive dendritic cell	TGFb	NA	NA	NA	CL_0002465	504|The induction of regulatory T cells in intestinal tissues is assisted by transforming growth factor-β (TGF-β), which is produced by dendritic cells.,505|The anti-inflammatory behavior of mucosal dendritic cells in the healthy gut is promoted by factors that are constitutively produced in the mucosal environment. These include thymic stromal lymphopoietin (TSLP), TGF-β produced by dendritic and epithelial cells, prostaglandin PGE2 produced by stromal cells, and IL-10 produced by intestinal macrophages and CD4 T cells.
CD8_alpha-positive CD11b-negative dendritic cell	TGFb	NA	NA	NA	CL_0001000	504|The induction of regulatory T cells in intestinal tissues is assisted by transforming growth factor-β (TGF-β), which is produced by dendritic cells.,505|The anti-inflammatory behavior of mucosal dendritic cells in the healthy gut is promoted by factors that are constitutively produced in the mucosal environment. These include thymic stromal lymphopoietin (TSLP), TGF-β produced by dendritic and epithelial cells, prostaglandin PGE2 produced by stromal cells, and IL-10 produced by intestinal macrophages and CD4 T cells.
conventional dendritic cell	TGFb	NA	NA	NA	CL_0000990	504|The induction of regulatory T cells in intestinal tissues is assisted by transforming growth factor-β (TGF-β), which is produced by dendritic cells.,505|The anti-inflammatory behavior of mucosal dendritic cells in the healthy gut is promoted by factors that are constitutively produced in the mucosal environment. These include thymic stromal lymphopoietin (TSLP), TGF-β produced by dendritic and epithelial cells, prostaglandin PGE2 produced by stromal cells, and IL-10 produced by intestinal macrophages and CD4 T cells.
Langerhans cell	TGFb	NA	NA	NA	CL_0000453	504|The induction of regulatory T cells in intestinal tissues is assisted by transforming growth factor-β (TGF-β), which is produced by dendritic cells.,505|The anti-inflammatory behavior of mucosal dendritic cells in the healthy gut is promoted by factors that are constitutively produced in the mucosal environment. These include thymic stromal lymphopoietin (TSLP), TGF-β produced by dendritic and epithelial cells, prostaglandin PGE2 produced by stromal cells, and IL-10 produced by intestinal macrophages and CD4 T cells.
myeloid dendritic cell	TGFb	NA	NA	NA	CL_0000782	504|The induction of regulatory T cells in intestinal tissues is assisted by transforming growth factor-β (TGF-β), which is produced by dendritic cells.,505|The anti-inflammatory behavior of mucosal dendritic cells in the healthy gut is promoted by factors that are constitutively produced in the mucosal environment. These include thymic stromal lymphopoietin (TSLP), TGF-β produced by dendritic and epithelial cells, prostaglandin PGE2 produced by stromal cells, and IL-10 produced by intestinal macrophages and CD4 T cells.
CD11b-positive dendritic cell	TNFa	NA	NA	NA	CL_0002465	111|Important cytokines and chemokines secreted by dendritic cells and macrophages in response to bacterial products include IL-1β, IL-6, CXCL8, IL-12, and TNF-α. TnF-α is an inducer of a local inlammatory response that helps to contain infections. It also has systemic effects, many of which are harmful (discussed in Section 3-20). The chemokine CXCL8 is also involved in the local inlammatory response, helping to attract neutrophils to the site of infection. IL-1β, IL-6, and TnF-α have a crucial role in inducing the acute-phase response in the liver and inducing fever, which favors effective host defense in various ways. IL-12 activates natural killer (nK) cells and favors the differentiation of CD4 T cells into the TH1 subset in adaptive immunity. And figure 3.27
CD8_alpha-positive CD11b-negative dendritic cell	TNFa	NA	NA	NA	CL_0001000	111|Important cytokines and chemokines secreted by dendritic cells and macrophages in response to bacterial products include IL-1β, IL-6, CXCL8, IL-12, and TNF-α. TnF-α is an inducer of a local inlammatory response that helps to contain infections. It also has systemic effects, many of which are harmful (discussed in Section 3-20). The chemokine CXCL8 is also involved in the local inlammatory response, helping to attract neutrophils to the site of infection. IL-1β, IL-6, and TnF-α have a crucial role in inducing the acute-phase response in the liver and inducing fever, which favors effective host defense in various ways. IL-12 activates natural killer (nK) cells and favors the differentiation of CD4 T cells into the TH1 subset in adaptive immunity. And figure 3.27
conventional dendritic cell	TNFa	NA	NA	NA	CL_0000990	111|Important cytokines and chemokines secreted by dendritic cells and macrophages in response to bacterial products include IL-1β, IL-6, CXCL8, IL-12, and TNF-α. TnF-α is an inducer of a local inlammatory response that helps to contain infections. It also has systemic effects, many of which are harmful (discussed in Section 3-20). The chemokine CXCL8 is also involved in the local inlammatory response, helping to attract neutrophils to the site of infection. IL-1β, IL-6, and TnF-α have a crucial role in inducing the acute-phase response in the liver and inducing fever, which favors effective host defense in various ways. IL-12 activates natural killer (nK) cells and favors the differentiation of CD4 T cells into the TH1 subset in adaptive immunity. And figure 3.27
Langerhans cell	TNFa	NA	NA	NA	CL_0000453	111|Important cytokines and chemokines secreted by dendritic cells and macrophages in response to bacterial products include IL-1β, IL-6, CXCL8, IL-12, and TNF-α. TnF-α is an inducer of a local inlammatory response that helps to contain infections. It also has systemic effects, many of which are harmful (discussed in Section 3-20). The chemokine CXCL8 is also involved in the local inlammatory response, helping to attract neutrophils to the site of infection. IL-1β, IL-6, and TnF-α have a crucial role in inducing the acute-phase response in the liver and inducing fever, which favors effective host defense in various ways. IL-12 activates natural killer (nK) cells and favors the differentiation of CD4 T cells into the TH1 subset in adaptive immunity. And figure 3.27
myeloid dendritic cell	TNFa	NA	NA	NA	CL_0000782	111|Important cytokines and chemokines secreted by dendritic cells and macrophages in response to bacterial products include IL-1β, IL-6, CXCL8, IL-12, and TNF-α. TnF-α is an inducer of a local inlammatory response that helps to contain infections. It also has systemic effects, many of which are harmful (discussed in Section 3-20). The chemokine CXCL8 is also involved in the local inlammatory response, helping to attract neutrophils to the site of infection. IL-1β, IL-6, and TnF-α have a crucial role in inducing the acute-phase response in the liver and inducing fever, which favors effective host defense in various ways. IL-12 activates natural killer (nK) cells and favors the differentiation of CD4 T cells into the TH1 subset in adaptive immunity. And figure 3.27
dendritic cell	CCL22	Positive	1	16.85	CL_0000451	NA
dendritic cell	CXCL13	Positive	1	5.69	CL_0000451	NA
dendritic cell	CXCL8	Positive	1	0.42	CL_0000451	NA
dendritic cell	IFN1	Positive	5	15.01	CL_0000451	NA
dendritic cell	IFNA	Positive	16	11.23	CL_0000451	NA
dendritic cell	IFNG	Positive	23	2.15	CL_0000451	NA
dendritic cell	IL10	Positive	19	4.94	CL_0000451	NA
dendritic cell	IL12	Positive	40	22.04	CL_0000451	NA
dendritic cell	IL12B	Positive	3	32.86	CL_0000451	NA
dendritic cell	IL18	Positive	4	6.56	CL_0000451	NA
dendritic cell	IL2	Positive	13	1.89	CL_0000451	NA
dendritic cell	TNF	Positive	20	2.81	CL_0000451	NA
dendritic epidermal T cell	IFNG	Positive	2	20.69	CL_0000916	NA
double-positive, alpha-beta thymocyte	TGFB2	Positive	1	783.38	CL_0000809	NA
effector memory CD4-positive, alpha-beta T cell	IL4	Positive	1	87.45	CL_0000905	NA
effector T cell	IFNG	Positive	11	4.4	CL_0000911	NA
effector T cell	IL10	Positive	4	4.22	CL_0000911	NA
effector T cell	IL17	Positive	4	13.38	CL_0000911	NA
effector T cell	IL2	Positive	6	3.46	CL_0000911	NA
embryonic cell (metazoa)	TGFA	Positive	1	1389.87	CL_0002321	NA
embryonic stem cell	IL6	Positive	1	2.45	CL_0002322	NA
endocrine cell	IL6	Positive	2	48.17	CL_0000163	NA
blood vessel endothelial cell	CCL21	NA	NA	NA	CL_0000071	350|The cellular organization of lymphoid organs is initiated by stromal cells and vascular endothelial cells, which secrete the chemokine CCL21 (first panel).
endothelial cell	CCL21	NA	NA	NA	CL_0000115	350|The cellular organization of lymphoid organs is initiated by stromal cells and vascular endothelial cells, which secrete the chemokine CCL21 (first panel).
endothelial cell of high endothelial venule	CCL21	NA	NA	NA	CL_0002652	350|The cellular organization of lymphoid organs is initiated by stromal cells and vascular endothelial cells, which secrete the chemokine CCL21 (first panel).
blood vessel endothelial cell	CCL4	NA	NA	NA	CL_0000071	112|Table Figure 3.28
endothelial cell	CCL4	NA	NA	NA	CL_0000115	112|Table Figure 3.28
endothelial cell of high endothelial venule	CCL4	NA	NA	NA	CL_0002652	112|Table Figure 3.28
blood vessel endothelial cell	CCL5	NA	NA	NA	CL_0000071	112|Table Figure 3.28
endothelial cell	CCL5	NA	NA	NA	CL_0000115	112|Table Figure 3.28
endothelial cell of high endothelial venule	CCL5	NA	NA	NA	CL_0002652	112|Table Figure 3.28
blood vessel endothelial cell	CX3CL1	NA	NA	NA	CL_0000071	112|Table Figure 3.28
endothelial cell	CX3CL1	NA	NA	NA	CL_0000115	112|Table Figure 3.28
endothelial cell of high endothelial venule	CX3CL1	NA	NA	NA	CL_0002652	112|Table Figure 3.28
blood vessel endothelial cell	CXCL1	NA	NA	NA	CL_0000071	112|Table Figure 3.28
endothelial cell	CXCL1	NA	NA	NA	CL_0000115	112|Table Figure 3.28
endothelial cell of high endothelial venule	CXCL1	NA	NA	NA	CL_0002652	112|Table Figure 3.28
blood vessel endothelial cell	CXCL2	NA	NA	NA	CL_0000071	112|Table Figure 3.28
endothelial cell	CXCL2	NA	NA	NA	CL_0000115	112|Table Figure 3.28
endothelial cell of high endothelial venule	CXCL2	NA	NA	NA	CL_0002652	112|Table Figure 3.28
blood vessel endothelial cell	CXCL3	NA	NA	NA	CL_0000071	112|Table Figure 3.28
endothelial cell	CXCL3	NA	NA	NA	CL_0000115	112|Table Figure 3.28
endothelial cell of high endothelial venule	CXCL3	NA	NA	NA	CL_0002652	112|Table Figure 3.28
endothelial cell	CXCL8	Positive	27	3.92	CL_0000115	112|Table Figure 112
blood vessel endothelial cell	CXCL8	NA	NA	NA	CL_0000071	112|Table Figure 112
endothelial cell of high endothelial venule	CXCL8	NA	NA	NA	CL_0002652	112|Table Figure 112
blood vessel endothelial cell	IL3	NA	NA	NA	CL_0000071	811|Table Appendix III
endothelial cell	IL3	NA	NA	NA	CL_0000115	811|Table Appendix III
endothelial cell of high endothelial venule	IL3	NA	NA	NA	CL_0002652	811|Table Appendix III
endothelial cell	IL6	Positive	38	3.22	CL_0000115	811|Table Appendix III
blood vessel endothelial cell	IL6	NA	NA	NA	CL_0000071	811|Table Appendix III
endothelial cell of high endothelial venule	IL6	NA	NA	NA	CL_0002652	811|Table Appendix III
blood vessel endothelial cell	IL7	NA	NA	NA	CL_0000071	811|Table Appendix III
endothelial cell	IL7	NA	NA	NA	CL_0000115	811|Table Appendix III
endothelial cell of high endothelial venule	IL7	NA	NA	NA	CL_0002652	811|Table Appendix III
blood vessel endothelial cell	MIF	NA	NA	NA	CL_0000071	813|Table Appendix III
endothelial cell	MIF	NA	NA	NA	CL_0000115	813|Table Appendix III
endothelial cell of high endothelial venule	MIF	NA	NA	NA	CL_0002652	813|Table Appendix III
endothelial cell	CCL2	Positive	31	5.88	CL_0000115	NA
endothelial cell	CSF2	Positive	3	0.43	CL_0000115	NA
endothelial cell	FGF2	Positive	45	8.75	CL_0000115	NA
endothelial cell	IFNG	Positive	6	0.19	CL_0000115	NA
endothelial cell	IL1	Positive	17	2.7	CL_0000115	NA
endothelial cell	PDGF	Positive	2	3.47	CL_0000115	NA
endothelial cell	TNF	Positive	64	2.93	CL_0000115	NA
endothelial cell of lymphatic vessel	CCL21	Positive	1	152.07	CL_0002138	NA
endothelial cell of lymphatic vessel	IL1A	Positive	1	25.6	CL_0002138	NA
endothelial cell of lymphatic vessel	IL7	Positive	1	10.98	CL_0002138	NA
endothelial cell of vascular tree	CCL7	Positive	1	153.88	CL_0002139	NA
endothelial cell of vascular tree	FGF2	Positive	7	20.82	CL_0002139	NA
endothelial cell of vascular tree	IL6	Positive	2	3.87	CL_0002139	NA
enterocyte	CCL20	Positive	3	163	CL_0000584	NA
enterocyte	CXCL5	Positive	1	122.75	CL_0000584	NA
enterocyte	CXCL8	Positive	3	9.44	CL_0000584	NA
enterocyte	IL6	Positive	6	11.12	CL_0000584	NA
enterocyte	IL7	Positive	1	7.04	CL_0000584	NA
enterocyte	TNF	Positive	5	5.06	CL_0000584	NA
eosinophil	CCL11	Positive	41	31.46	CL_0000771	NA
eosinophil	CCL2	Positive	3	0.47	CL_0000771	NA
eosinophil	CCL23	Positive	1	31.29	CL_0000771	NA
eosinophil	CCL24	Positive	2	26.4	CL_0000771	NA
eosinophil	CSF2	Positive	23	3.71	CL_0000771	NA
eosinophil	IFNG	Positive	7	0.24	CL_0000771	NA
eosinophil	IL1	Positive	4	0.72	CL_0000771	NA
eosinophil	TGFB	Positive	7	0.7	CL_0000771	NA
eosinophil	TNF	Positive	11	0.56	CL_0000771	NA
eosinophil	APRIL	NA	NA	NA	CL_0000771	509|Once in the mucosa, TGF-β-dependent class switching to IgA occurs under the influence of local factors, including IL-6, retinoic acid, and BAFF and APRIL (see Fig. 10.6), which bind to TACI on B cells substituting for signals otherwise supplied by CD4 helper T cells (see Section 10-1). Intestinal epithelial cells can produce BAFF and APRIL, while local eosinophils may contribute by producing APRIL, IL-6, and TGF-β.,522|Eosinophils in the healthy intestine assist antigen-specific IgA switching by producing APRIL, IL-6, and TGF-β when exposed to commensal microbes (see Section 12-11).
eosinophil	CXCL8	Positive	17	2.54	CL_0000771	616|Table Figure 14.10
eosinophil	GMCSF	NA	NA	NA	CL_0000771	616|Table Figure 14.10
eosinophil	IL16	Positive	2	5.99	CL_0000771	812|Table Appendix III
eosinophil	IL3	NA	NA	NA	CL_0000771	616|Table Figure 14.10
eosinophil	IL4	NA	NA	NA	CL_0000771	376|Eosinophils, basophils, and mast cells are each attractive possibilities because they can produce abundant IL-4 when activated by chitin, a polysaccharide present in helminth parasites, as well as in insects and crustaceans, which induces TH2 responses.,451|However, eosinophils and basophils that are recruited by chemokines produced by ILC2s are activated to produce IL-4 in response to the IL-5 and IL-13 produced by ILC2s, possibly providing an indirect mechanism by which TH2 differentiation is directed by ILC2s.
eosinophil	IL5	Positive	101	29.86	CL_0000771	616|Table Figure 14.10
eosinophil	IL6	Positive	7	0.55	CL_0000771	509|Once in the mucosa, TGF-β-dependent class switching to IgA occurs under the influence of local factors, including IL-6, retinoic acid, and BAFF and APRIL (see Fig. 10.6), which bind to TACI on B cells substituting for signals otherwise supplied by CD4 helper T cells (see Section 10-1). Intestinal epithelial cells can produce BAFF and APRIL, while local eosinophils may contribute by producing APRIL, IL-6, and TGF-β.,522|Eosinophils in the healthy intestine assist antigen-specific IgA switching by producing APRIL, IL-6, and TGF-β when exposed to commensal microbes (see Section 12-11).
eosinophil	TGFa	NA	NA	NA	CL_0000771	616|Table Figure 14.10
eosinophil	TGFb	NA	NA	NA	CL_0000771	509|Once in the mucosa, TGF-β-dependent class switching to IgA occurs under the influence of local factors, including IL-6, retinoic acid, and BAFF and APRIL (see Fig. 10.6), which bind to TACI on B cells substituting for signals otherwise supplied by CD4 helper T cells (see Section 10-1). Intestinal epithelial cells can produce BAFF and APRIL, while local eosinophils may contribute by producing APRIL, IL-6, and TGF-β.,522|Eosinophils in the healthy intestine assist antigen-specific IgA switching by producing APRIL, IL-6, and TGF-β when exposed to commensal microbes (see Section 12-11).,616|Table Figure 14.10
ependymal cell	FGF1	Positive	2	1114.29	CL_0000065	NA
epidermal cell	CXCL8	Positive	2	10.67	CL_0000362	NA
epidermal cell	IL10	Positive	3	9.5	CL_0000362	NA
epidermal cell	IL12	Positive	1	6.57	CL_0000362	NA
epidermal cell	TNF	Positive	3	5.14	CL_0000362	NA
epithelial cell of lung	CXCL8	Positive	7	24.55	CL_0000082	112|Table Figure 3.28
respiratory epithelial cell	CXCL8	Positive	10	23.28	CL_0002368	112|Table Figure 3.28
intestinal epithelial cell	CXCL8	Positive	13	30.18	CL_0002563	112|Table Figure 3.28
epithelial cell	CXCL8	Positive	30	8.73	CL_0000066	112|Table Figure 3.28
barrier epithelial cell	CXCL8	NA	NA	NA	CL_0000073	112|Table Figure 3.28
colon epithelial cell	CXCL8	NA	NA	NA	CL_0011108	112|Table Figure 3.28
goblet cell	CXCL8	NA	NA	NA	CL_0000160	112|Table Figure 3.28
paneth cell	CXCL8	NA	NA	NA	CL_0000510	112|Table Figure 3.28
barrier epithelial cell	IL1a	NA	NA	NA	CL_0000073	811|Table Appendix III
colon epithelial cell	IL1a	NA	NA	NA	CL_0011108	811|Table Appendix III
epithelial cell	IL1a	NA	NA	NA	CL_0000066	811|Table Appendix III
epithelial cell of lung	IL1a	NA	NA	NA	CL_0000082	811|Table Appendix III
goblet cell	IL1a	NA	NA	NA	CL_0000160	811|Table Appendix III
intestinal epithelial cell	IL1a	NA	NA	NA	CL_0002563	811|Table Appendix III
paneth cell	IL1a	NA	NA	NA	CL_0000510	811|Table Appendix III
respiratory epithelial cell	IL1a	NA	NA	NA	CL_0002368	811|Table Appendix III
barrier epithelial cell	IL1b	NA	NA	NA	CL_0000073	811|Table Appendix III
colon epithelial cell	IL1b	NA	NA	NA	CL_0011108	811|Table Appendix III
epithelial cell	IL1b	NA	NA	NA	CL_0000066	811|Table Appendix III
epithelial cell of lung	IL1b	NA	NA	NA	CL_0000082	811|Table Appendix III
goblet cell	IL1b	NA	NA	NA	CL_0000160	811|Table Appendix III
intestinal epithelial cell	IL1b	NA	NA	NA	CL_0002563	811|Table Appendix III
paneth cell	IL1b	NA	NA	NA	CL_0000510	811|Table Appendix III
respiratory epithelial cell	IL1b	NA	NA	NA	CL_0002368	811|Table Appendix III
barrier epithelial cell	IL20	NA	NA	NA	CL_0000073	812|Table Appendix III
colon epithelial cell	IL20	NA	NA	NA	CL_0011108	812|Table Appendix III
epithelial cell	IL20	NA	NA	NA	CL_0000066	812|Table Appendix III
epithelial cell of lung	IL20	NA	NA	NA	CL_0000082	812|Table Appendix III
goblet cell	IL20	NA	NA	NA	CL_0000160	812|Table Appendix III
intestinal epithelial cell	IL20	NA	NA	NA	CL_0002563	812|Table Appendix III
paneth cell	IL20	NA	NA	NA	CL_0000510	812|Table Appendix III
respiratory epithelial cell	IL20	NA	NA	NA	CL_0002368	812|Table Appendix III
epithelial cell	IL25	Positive	1	6.48	CL_0000066	448|Figure 11.3,812|Table Appendix III
barrier epithelial cell	IL25	NA	NA	NA	CL_0000073	448|Figure 11.3,812|Table Appendix III
colon epithelial cell	IL25	NA	NA	NA	CL_0011108	448|Figure 11.3,812|Table Appendix III
epithelial cell of lung	IL25	NA	NA	NA	CL_0000082	448|Figure 11.3,812|Table Appendix III
goblet cell	IL25	NA	NA	NA	CL_0000160	448|Figure 11.3,812|Table Appendix III
intestinal epithelial cell	IL25	NA	NA	NA	CL_0002563	448|Figure 11.3,812|Table Appendix III
paneth cell	IL25	NA	NA	NA	CL_0000510	448|Figure 11.3,812|Table Appendix III
respiratory epithelial cell	IL25	NA	NA	NA	CL_0002368	448|Figure 11.3,812|Table Appendix III
barrier epithelial cell	IL32	NA	NA	NA	CL_0000073	812|Table Appendix III
colon epithelial cell	IL32	NA	NA	NA	CL_0011108	812|Table Appendix III
epithelial cell	IL32	NA	NA	NA	CL_0000066	812|Table Appendix III
epithelial cell of lung	IL32	NA	NA	NA	CL_0000082	812|Table Appendix III
goblet cell	IL32	NA	NA	NA	CL_0000160	812|Table Appendix III
intestinal epithelial cell	IL32	NA	NA	NA	CL_0002563	812|Table Appendix III
paneth cell	IL32	NA	NA	NA	CL_0000510	812|Table Appendix III
respiratory epithelial cell	IL32	NA	NA	NA	CL_0002368	812|Table Appendix III
epithelial cell	IL33	Positive	8	10.51	CL_0000066	448|Figure 11.3,812|Table Appendix III
barrier epithelial cell	IL33	NA	NA	NA	CL_0000073	448|Figure 11.3,812|Table Appendix III
colon epithelial cell	IL33	NA	NA	NA	CL_0011108	448|Figure 11.3,812|Table Appendix III
epithelial cell of lung	IL33	NA	NA	NA	CL_0000082	448|Figure 11.3,812|Table Appendix III
goblet cell	IL33	NA	NA	NA	CL_0000160	448|Figure 11.3,812|Table Appendix III
intestinal epithelial cell	IL33	NA	NA	NA	CL_0002563	448|Figure 11.3,812|Table Appendix III
paneth cell	IL33	NA	NA	NA	CL_0000510	448|Figure 11.3,812|Table Appendix III
respiratory epithelial cell	IL33	NA	NA	NA	CL_0002368	448|Figure 11.3,812|Table Appendix III
barrier epithelial cell	IL37	NA	NA	NA	CL_0000073	813|Table Appendix III
colon epithelial cell	IL37	NA	NA	NA	CL_0011108	813|Table Appendix III
epithelial cell	IL37	NA	NA	NA	CL_0000066	813|Table Appendix III
epithelial cell of lung	IL37	NA	NA	NA	CL_0000082	813|Table Appendix III
goblet cell	IL37	NA	NA	NA	CL_0000160	813|Table Appendix III
intestinal epithelial cell	IL37	NA	NA	NA	CL_0002563	813|Table Appendix III
paneth cell	IL37	NA	NA	NA	CL_0000510	813|Table Appendix III
respiratory epithelial cell	IL37	NA	NA	NA	CL_0002368	813|Table Appendix III
barrier epithelial cell	TGFb	NA	NA	NA	CL_0000073	481|TRM cells, particularly CD8 TRM cells, enter and reside within the epithelium. TGF-β production by epithelial cells induces TRM cells to express the integrin αE:β7, which binds E-cadherin expressed by epithelium and is required for TRM retention.
colon epithelial cell	TGFb	NA	NA	NA	CL_0011108	481|TRM cells, particularly CD8 TRM cells, enter and reside within the epithelium. TGF-β production by epithelial cells induces TRM cells to express the integrin αE:β7, which binds E-cadherin expressed by epithelium and is required for TRM retention.
epithelial cell	TGFb	NA	NA	NA	CL_0000066	481|TRM cells, particularly CD8 TRM cells, enter and reside within the epithelium. TGF-β production by epithelial cells induces TRM cells to express the integrin αE:β7, which binds E-cadherin expressed by epithelium and is required for TRM retention.
epithelial cell of lung	TGFb	NA	NA	NA	CL_0000082	481|TRM cells, particularly CD8 TRM cells, enter and reside within the epithelium. TGF-β production by epithelial cells induces TRM cells to express the integrin αE:β7, which binds E-cadherin expressed by epithelium and is required for TRM retention.
goblet cell	TGFb	NA	NA	NA	CL_0000160	481|TRM cells, particularly CD8 TRM cells, enter and reside within the epithelium. TGF-β production by epithelial cells induces TRM cells to express the integrin αE:β7, which binds E-cadherin expressed by epithelium and is required for TRM retention.
intestinal epithelial cell	TGFb	NA	NA	NA	CL_0002563	481|TRM cells, particularly CD8 TRM cells, enter and reside within the epithelium. TGF-β production by epithelial cells induces TRM cells to express the integrin αE:β7, which binds E-cadherin expressed by epithelium and is required for TRM retention.
paneth cell	TGFb	NA	NA	NA	CL_0000510	481|TRM cells, particularly CD8 TRM cells, enter and reside within the epithelium. TGF-β production by epithelial cells induces TRM cells to express the integrin αE:β7, which binds E-cadherin expressed by epithelium and is required for TRM retention.
respiratory epithelial cell	TGFb	NA	NA	NA	CL_0002368	481|TRM cells, particularly CD8 TRM cells, enter and reside within the epithelium. TGF-β production by epithelial cells induces TRM cells to express the integrin αE:β7, which binds E-cadherin expressed by epithelium and is required for TRM retention.
barrier epithelial cell	TSLP	NA	NA	NA	CL_0000073	448|Figure 11.3,813|Table Appendix III
colon epithelial cell	TSLP	NA	NA	NA	CL_0011108	448|Figure 11.3,813|Table Appendix III
epithelial cell	TSLP	NA	NA	NA	CL_0000066	448|Figure 11.3,813|Table Appendix III
epithelial cell of lung	TSLP	NA	NA	NA	CL_0000082	448|Figure 11.3,813|Table Appendix III
goblet cell	TSLP	NA	NA	NA	CL_0000160	448|Figure 11.3,813|Table Appendix III
intestinal epithelial cell	TSLP	NA	NA	NA	CL_0002563	448|Figure 11.3,813|Table Appendix III
paneth cell	TSLP	NA	NA	NA	CL_0000510	448|Figure 11.3,813|Table Appendix III
respiratory epithelial cell	TSLP	NA	NA	NA	CL_0002368	448|Figure 11.3,813|Table Appendix III
epithelial cell	CCL11	Positive	2	4.45	CL_0000066	NA
epithelial cell	CCL2	Positive	8	2.47	CL_0000066	NA
epithelial cell	CCL26	Positive	2	10.92	CL_0000066	NA
epithelial cell	CSF2	Positive	5	1.63	CL_0000066	NA
epithelial cell	CXCL10	Positive	5	9.48	CL_0000066	NA
epithelial cell	CXCL13	Positive	1	3.62	CL_0000066	NA
epithelial cell	IFNA	Positive	2	0.84	CL_0000066	NA
epithelial cell	IFNG	Positive	10	0.59	CL_0000066	NA
epithelial cell	IL1	Positive	9	2.55	CL_0000066	NA
epithelial cell	IL11	Positive	1	4.42	CL_0000066	NA
epithelial cell	IL15	Positive	3	2.28	CL_0000066	NA
epithelial cell	IL1A	Positive	5	6.9	CL_0000066	NA
epithelial cell	IL1RN	Positive	1	2.18	CL_0000066	NA
epithelial cell	IL6	Positive	10	1.71	CL_0000066	NA
epithelial cell	IL7	Positive	1	0.59	CL_0000066	NA
epithelial cell	PPBP	Positive	1	1.96	CL_0000066	NA
epithelial cell	TGFA	Positive	5	14.98	CL_0000066	NA
epithelial cell	TGFB	Positive	32	5.52	CL_0000066	NA
epithelial cell	TGFB1	Positive	23	5.36	CL_0000066	NA
epithelial cell of lung	CCL2	Positive	4	12.71	CL_0000082	NA
epithelial cell of lung	CCL6	Positive	4	388.16	CL_0000082	NA
epithelial cell of lung	CSF2	Positive	1	2.81	CL_0000082	NA
epithelial cell of thymus	CXCL12	Positive	1	51.58	CL_0002293	NA
epithelial cell of thymus	IL1	Positive	2	56.35	CL_0002293	NA
epithelial cell of thymus	IL7	Positive	2	78.41	CL_0002293	NA
erythroblast	EPO	Positive	9	180.61	CL_0000765	NA
erythrocyte	EPO	Positive	6	28.6	CL_0000232	NA
erythrocyte	IL2	Positive	3	1.49	CL_0000232	NA
erythroid progenitor cell	CSF2	Positive	2	2.45	CL_0000038	NA
erythroid progenitor cell	EPO	Positive	32	118.46	CL_0000038	NA
erythroid progenitor cell	IL33	Positive	1	5.92	CL_0000038	NA
fat cell	CCL2	Positive	13	7.61	CL_0000136	NA
fat cell	CCL20	Positive	1	8.06	CL_0000136	NA
fat cell	CCL26	Positive	1	19.27	CL_0000136	NA
fat cell	CCL6	Positive	1	13.28	CL_0000136	NA
fat cell	IL6	Positive	17	5.77	CL_0000136	NA
fat cell	RETN	Positive	28	125.02	CL_0000136	NA
fat cell	TNF	Positive	32	4.8	CL_0000136	NA
follicular dendritic cell	BAFF	NA	NA	NA	CL_0000442	403|Once in the follicle, naive B cells encounter the soluble TNF-family cytokine BAFF (see Section 8-8), which is secreted by FDCs, stromal cells, and dendritic cells and which acts as a survival factor for B cells.,404|BAFF is produced by FDCs and other cells in the B-cell follicle, where it supports B-cell survival.
follicular dendritic cell	CXCL13	NA	NA	NA	CL_0000442	350|B cells induce the differentiation of follicular dendritic cells, which in turn secrete the chemokine CXCL13 to attract more B cells,350|once present, the FDCs secrete CXCL13, a chemokine that is a chemoattractant for B cells.,351|The most likely source of CXCL13 is the FDC, possibly along with other follicular stromal cells.,403|Within the follicle, stromal cells and a specialized cell type, the follicular dendritic cell (FDC), secrete CXCL13.,409|Initially, these rapidly proliferating B cells, called centroblasts, express the chemokine receptors CXCR4 and CXCR5 but markedly reduce their expression of surface immunoglobulin, particularly of IgD.... The loss of CXCR4 allows centrocytes to move into the light zone, a less densely packed area containing abundant FDCs that produce the chemokine CXCL13 (BLC), a ligand for CXCR5 (see Fig. 10.11, right panel).,453|The constitutive expression of CXCL13 by follicular dendritic cells establishes a gradient that attracts developing TFH cells first to the border of the T-cell zone with a B-cell follicle, where they can interact with B cells that present their cognate antigen, and then into the B-cell follicle, where they provide help to germinal center B cells.
fibroblast	CCL11	Positive	7	4.15	CL_0000057	NA
fibroblast	CCL20	Positive	1	1.83	CL_0000057	NA
fibroblast	CD40LG	Positive	5	1.51	CL_0000057	NA
fibroblast	CLCF1	Positive	12	95.43	CL_0000057	NA
fibroblast	CSF1	Positive	7	1.59	CL_0000057	NA
fibroblast	CSF2	Positive	12	1.41	CL_0000057	NA
fibroblast	CSF3	Positive	3	0.48	CL_0000057	NA
fibroblast	CXCL12	Positive	5	1.55	CL_0000057	NA
fibroblast	CXCL5	Positive	1	4.12	CL_0000057	NA
fibroblast	EPO	Positive	2	0.66	CL_0000057	NA
fibroblast	FGF2	Positive	41	6.17	CL_0000057	NA
fibroblast	GDF15	Positive	3	4.64	CL_0000057	NA
fibroblast	HGF	Positive	8	5.98	CL_0000057	NA
fibroblast	IFNA	Positive	6	1.18	CL_0000057	NA
fibroblast	IFNB1	Positive	36	17.78	CL_0000057	NA
fibroblast	IFNG	Positive	23	0.55	CL_0000057	NA
fibroblast	IL1	Positive	10	1.25	CL_0000057	NA
fibroblast	IL2	Positive	8	0.31	CL_0000057	NA
fibroblast	IL25	Positive	2	5.18	CL_0000057	NA
fibroblast	IL33	Positive	2	1.58	CL_0000057	NA
fibroblast	IL6	Positive	63	4.85	CL_0000057	NA
fibroblast	PDGFA	Positive	2	14.84	CL_0000057	NA
fibroblast	PDGFB	Positive	1	5.06	CL_0000057	NA
fibroblast	SPP1	Positive	6	6.04	CL_0000057	NA
fibroblast	TGFB	Positive	74	5.37	CL_0000057	NA
fibroblast	TGFB1	Positive	84	8.56	CL_0000057	NA
fibroblast	CCL2	Positive	16	2.34	CL_0000057	112|Table Figure 3.28
fibroblast	CCL3	NA	NA	NA	CL_0000057	112|Table Figure 3.28
fibroblast	CXCL1	NA	NA	NA	CL_0000057	112|Table Figure 3.28
fibroblast	CXCL2	NA	NA	NA	CL_0000057	112|Table Figure 3.28
fibroblast	CXCL3	NA	NA	NA	CL_0000057	112|Table Figure 3.28
fibroblast	CXCL8	Positive	10	1.06	CL_0000057	112|Table Figure 112
fibroblast	GCSF	NA	NA	NA	CL_0000057	811|Table Appendix III
fibroblast	IFNb	NA	NA	NA	CL_0000057	811|Table Appendix III
fibroblast	IL11	Positive	4	8.84	CL_0000057	811|Table Appendix III
fibroblast	LIF	NA	NA	NA	CL_0000057	813|Table Appendix III
fibroblast	OPGL	NA	NA	NA	CL_0000057	668|The TNF family cytokine RANK ligand, expressed by T cells and fibroblasts in the inflamed joint, is the primary activator of bone-destroying osteoclasts.
fibroblast of cardiac tissue	CSF2	Positive	1	7.43	CL_0002548	NA
fibrocyte	TGFB1	Positive	3	11.58	CL_0000135	NA
follicular dendritic cell	IL6	Positive	2	20.64	CL_0000442	NA
folliculostellate cell	IL6	Positive	2	48.17	CL_0000642	NA
gamma-delta T cell	IFNG	Positive	14	10.92	CL_0000798	NA
gamma-delta T cell	IL10	Positive	2	3.04	CL_0000798	NA
gamma-delta T cell	IL17	Positive	4	19.23	CL_0000798	NA
germ cell	FGF2	Positive	3	27.76	CL_0000586	NA
germ cell	TNF	Positive	2	4.38	CL_0000586	NA
gingival epithelial cell	IL1B	Positive	1	34.82	CL_0002621	NA
glial cell	CCL2	Positive	2	4.33	CL_0000125	NA
glial cell	FGF2	Positive	6	15.14	CL_0000125	NA
glial cell	IL12B	Positive	1	48.96	CL_0000125	NA
glial cell	IL17	Positive	1	3.5	CL_0000125	NA
glial cell	IL1B	Positive	3	6.33	CL_0000125	NA
glial cell	TGFB2	Positive	2	71.22	CL_0000125	NA
glial cell	TNF	Positive	9	5.38	CL_0000125	NA
glomerular mesangial cell	TGFB	Positive	2	31.99	CL_1000742	NA
glomerular visceral epithelial cell	CCL2	Positive	4	9.28	CL_0000653	NA
glomerular visceral epithelial cell	CSF2	Positive	1	3.28	CL_0000653	NA
glomerular visceral epithelial cell	CXCL12	Positive	1	4.69	CL_0000653	NA
glomerular visceral epithelial cell	IL6	Positive	4	4.69	CL_0000653	NA
glomerular visceral epithelial cell	TGFB	Positive	5	5.19	CL_0000653	NA
granulocyte	CSF1	Positive	4	5.73	CL_0000094	NA
granulocyte	CSF2	Positive	21	14.41	CL_0000094	NA
granulocyte	CSF3	Positive	26	19.87	CL_0000094	NA
granulocyte	CXCL8	Positive	4	2.67	CL_0000094	NA
granulocyte	IFNG	Positive	4	0.6	CL_0000094	NA
granulocyte	Monocyte-CSF	Positive	13	652.31	CL_0000094	NA
granulosa cell	CXCL12	Positive	1	11.28	CL_0000501	NA
granulosa cell	CXCL8	Positive	3	15.34	CL_0000501	NA
granulosa cell	EGF	Positive	1	62.14	CL_0000501	NA
granulosa cell	IL6	Positive	2	4.52	CL_0000501	NA
granulosa cell	TGFB1	Positive	4	13.51	CL_0000501	NA
helper T cell	CSF2	Positive	1	1.43	CL_0000912	NA
helper T cell	IFNG	Positive	7	2.19	CL_0000912	NA
helper T cell	IL17	Positive	17	44.59	CL_0000912	NA
helper T cell	IL2	Positive	19	8.59	CL_0000912	NA
helper T cell	IL22	Positive	2	24.48	CL_0000912	NA
helper T cell	IL4	Positive	7	6.96	CL_0000912	NA
helper T cell	IL5	Positive	1	3.05	CL_0000912	NA
hematopoietic stem cell	IL17	Positive	1	1.27	CL_0000037	NA
hepatic stellate cell	KITLG	Positive	1	122.75	CL_0000632	NA
hepatocyte	CCL2	Positive	4	1.9	CL_0000182	NA
hepatocyte	CCL5	Positive	2	13.4	CL_0000182	NA
hepatocyte	CXCL10	Positive	4	9.73	CL_0000182	NA
hepatocyte	CXCL8	Positive	6	1.9	CL_0000182	NA
hepatocyte	FGF2	Positive	3	1.11	CL_0000182	NA
hepatocyte	IL1	Positive	2	0.58	CL_0000182	NA
hepatocyte	IL15	Positive	1	0.78	CL_0000182	NA
hepatocyte	IL17	Positive	1	0.51	CL_0000182	NA
hepatocyte	IL18	Positive	2	2.14	CL_0000182	NA
hepatocyte	IL1RN	Positive	3	8.94	CL_0000182	NA
hepatocyte	IL6	Positive	21	3.52	CL_0000182	NA
hepatocyte	LECT2	Positive	3	103.99	CL_0000182	NA
hepatocyte	TGFA	Positive	8	30.75	CL_0000182	NA
hepatocyte	TGFB	Positive	20	3.72	CL_0000182	NA
hepatocyte	TGFB1	Positive	15	4.3	CL_0000182	NA
NA	IL1RA	NA	NA	NA	CL_0000182	811|Table Appendix III
induced T-regulatory cell	CCL22	Positive	1	134.36	CL_0000902	NA
induced T-regulatory cell	IL10	Positive	6	13.78	CL_0000902	NA
induced T-regulatory cell	IL2	Positive	1	1.07	CL_0000902	NA
induced T-regulatory cell	TGFB	Positive	5	10.81	CL_0000902	NA
inflammatory macrophage	IL1B	Positive	3	12.29	CL_0000863	NA
inflammatory macrophage	TNF	Positive	4	4.64	CL_0000863	NA
intermediate monocyte	IL1B	Positive	1	69.64	CL_0002393	NA
intestinal epithelial cell	CXCL2	Positive	1	33.11	CL_0002563	NA
intestinal epithelial cell	IL15	Positive	4	23.16	CL_0002563	NA
intestinal epithelial cell	IL7	Positive	2	9	CL_0002563	NA
intraepithelial lymphocyte	IFNG	Positive	2	27.59	CL_0002496	NA
keratinocyte	CCL2	Positive	2	0.57	CL_0000312	NA
keratinocyte	CCL20	Positive	2	12.56	CL_0000312	NA
keratinocyte	CCL27	Positive	4	63.86	CL_0000312	NA
keratinocyte	CCL3	Positive	1	4.91	CL_0000312	NA
keratinocyte	CCL8	Positive	1	85.15	CL_0000312	NA
keratinocyte	CSF1	Positive	2	2.09	CL_0000312	NA
keratinocyte	CSF2	Positive	8	2.25	CL_0000312	NA
keratinocyte	CSF3	Positive	1	0.28	CL_0000312	NA
keratinocyte	CXCL1	Positive	1	4.19	CL_0000312	NA
keratinocyte	CXCL11	Positive	1	31.93	CL_0000312	NA
keratinocyte	CXCL8	Positive	21	5.34	CL_0000312	NA
keratinocyte	IFNG	Positive	19	1.2	CL_0000312	NA
keratinocyte	IL1	Positive	18	5.2	CL_0000312	NA
keratinocyte	IL15	Positive	3	2.09	CL_0000312	NA
keratinocyte	IL18	Positive	11	10.52	CL_0000312	NA
keratinocyte	IL1A	Positive	19	26.56	CL_0000312	NA
keratinocyte	IL1B	Positive	6	1.65	CL_0000312	NA
keratinocyte	IL1RN	Positive	3	11.97	CL_0000312	NA
keratinocyte	IL3	Positive	3	2.96	CL_0000312	NA
keratinocyte	IL36RN	Positive	1	255.45	CL_0000312	NA
keratinocyte	IL6	Positive	20	3	CL_0000312	NA
keratinocyte	IL7	Positive	5	3.8	CL_0000312	NA
keratinocyte	OSM	Positive	1	14.19	CL_0000312	NA
keratinocyte	TGFA	Positive	11	38.45	CL_0000312	NA
keratinocyte	TGFB	Positive	17	2.69	CL_0000312	NA
keratinocyte	TNF	Positive	24	2.18	CL_0000312	NA
keratocyte	CXCL8	Positive	1	10.67	CL_0002363	NA
Kupffer cell	CSF1	Positive	1	3.72	CL_0000091	NA
Kupffer cell	IL1	Positive	1	1.85	CL_0000091	NA
Kupffer cell	IL10	Positive	3	4.1	CL_0000091	NA
Kupffer cell	IL1A	Positive	1	18.03	CL_0000091	NA
Kupffer cell	IL1B	Positive	5	9.81	CL_0000091	NA
Kupffer cell	IL6	Positive	9	11.19	CL_0000091	NA
Kupffer cell	TNF	Positive	20	11.11	CL_0000091	NA
Langerhans cell	IL12B	Positive	1	119.68	CL_0000453	NA
leukocyte	CCL2	Positive	16	2.56	CL_0000738	NA
leukocyte	CD40LG	Positive	6	1.58	CL_0000738	NA
leukocyte	CSF2	Positive	7	0.93	CL_0000738	NA
leukocyte	IFN1	Positive	4	3.72	CL_0000738	NA
leukocyte	IFNA	Positive	124	32.19	CL_0000738	NA
leukocyte	IFNA2	Positive	5	113.27	CL_0000738	NA
leukocyte	IFNB1	Positive	4	2.28	CL_0000738	NA
leukocyte	IFNG	Positive	33	1.04	CL_0000738	NA
leukocyte	IL1	Positive	10	1.38	CL_0000738	NA
leukocyte	IL10	Positive	18	1.46	CL_0000738	NA
leukocyte	IL17	Positive	5	1.21	CL_0000738	NA
leukocyte	IL17A	Positive	4	2.61	CL_0000738	NA
leukocyte	IL18	Positive	5	2.55	CL_0000738	NA
leukocyte	IL1B	Positive	16	2.34	CL_0000738	NA
leukocyte	IL2	Positive	7	0.29	CL_0000738	NA
leukocyte	IL22	Positive	2	2.27	CL_0000738	NA
leukocyte	IL4	Positive	3	0.28	CL_0000738	NA
leukocyte	IL6	Positive	21	1.75	CL_0000738	NA
leukocyte	LIF	Positive	1	2.38	CL_0000738	NA
leukocyte	OSM	Positive	2	15.1	CL_0000738	NA
leukocyte	RETN	Positive	10	15.5	CL_0000738	NA
leukocyte	TGFB	Positive	8	0.67	CL_0000738	NA
leukocyte	TNF	Positive	46	1.91	CL_0000738	NA
Leydig cell	IL1	Positive	2	18.78	CL_0000178	NA
lymphocyte	CCL6	Positive	3	9.18	CL_0000542	NA
lymphocyte	CD40LG	Positive	6	1.31	CL_0000542	NA
lymphocyte	IFNA	Positive	7	1.37	CL_0000542	NA
lymphocyte	IFNG	Positive	141	3.5	CL_0000542	NA
lymphocyte	IL10	Positive	22	1.53	CL_0000542	NA
lymphocyte	IL17	Positive	8	1.62	CL_0000542	NA
lymphocyte	IL1B	Positive	6	0.73	CL_0000542	NA
lymphocyte	IL2	Positive	166	5.92	CL_0000542	NA
lymphocyte	IL23	Positive	1	2.66	CL_0000542	NA
lymphocyte	IL33	Positive	2	1.07	CL_0000542	NA
lymphocyte	IL4	Positive	24	1.84	CL_0000542	NA
lymphocyte	IL5	Positive	6	1.41	CL_0000542	NA
lymphocyte	IL6	Positive	22	1.46	CL_0000542	NA
lymphocyte	IL7	Positive	11	2.64	CL_0000542	NA
lymphocyte	LTA	Positive	10	19.18	CL_0000542	NA
lymphocyte	MIF	Positive	2	7.07	CL_0000542	NA
lymphocyte	TGFB	Positive	10	0.7	CL_0000542	NA
lymphocyte	TGFB1	Positive	8	0.76	CL_0000542	NA
lymphocyte	TNF	Positive	33	1.14	CL_0000542	NA
macrophage	CCL2	Positive	75	3.62	CL_0000235	NA
macrophage	CCL20	Positive	1	1.33	CL_0000235	NA
macrophage	CCL22	Positive	5	7.77	CL_0000235	NA
macrophage	CCL3	Positive	5	1.94	CL_0000235	NA
macrophage	CCL4L2	Positive	1	6.74	CL_0000235	NA
macrophage	CCL9	Positive	1	2.13	CL_0000235	NA
macrophage	CSF1	Positive	73	6.68	CL_0000235	NA
macrophage	CSF2	Positive	37	1.5	CL_0000235	NA
macrophage	CSF3	Positive	4	0.18	CL_0000235	NA
macrophage	CXCL1	Positive	3	1.99	CL_0000235	NA
macrophage	CXCL10	Positive	9	2.47	CL_0000235	NA
macrophage	CXCL13	Positive	2	1.57	CL_0000235	NA
macrophage	EPO	Positive	4	0.48	CL_0000235	NA
macrophage	FGF1	Positive	2	1.39	CL_0000235	NA
macrophage	HGF	Positive	2	0.54	CL_0000235	NA
macrophage	IFN1	Positive	12	3.32	CL_0000235	NA
macrophage	IFNA	Positive	9	0.55	CL_0000235	NA
macrophage	IFNB1	Positive	23	3.91	CL_0000235	NA
macrophage	IFNG	Positive	213	1.92	CL_0000235	NA
macrophage	IL10	Positive	115	2.87	CL_0000235	NA
macrophage	IL12	Positive	62	3.21	CL_0000235	NA
macrophage	IL12B	Positive	8	8.08	CL_0000235	NA
macrophage	IL13	Positive	7	1.24	CL_0000235	NA
macrophage	IL15	Positive	3	0.33	CL_0000235	NA
macrophage	IL17A	Positive	3	0.58	CL_0000235	NA
macrophage	IL1A	Positive	18	4	CL_0000235	NA
macrophage	IL1B	Positive	122	5.62	CL_0000235	NA
macrophage	IL1RN	Positive	10	3.16	CL_0000235	NA
macrophage	IL23	Positive	5	2.38	CL_0000235	NA
macrophage	IL25	Positive	2	1.88	CL_0000235	NA
macrophage	IL27	Positive	6	2.07	CL_0000235	NA
macrophage	IL33	Positive	4	0.76	CL_0000235	NA
macrophage	IL4	Positive	34	0.98	CL_0000235	NA
macrophage	IL5	Positive	1	0.42	CL_0000235	NA
macrophage	IL6	Positive	103	2.55	CL_0000235	NA
macrophage	IL7	Positive	1	0.09	CL_0000235	NA
macrophage	OSM	Positive	2	4.49	CL_0000235	NA
macrophage	PF4	Positive	3	0.65	CL_0000235	NA
macrophage	PPBP	Positive	3	0.85	CL_0000235	NA
macrophage	RETN	Positive	3	1.06	CL_0000235	NA
macrophage	SPP1	Positive	13	4.39	CL_0000235	NA
macrophage	TGFB	Positive	32	0.85	CL_0000235	NA
macrophage	TGFB1	Positive	22	0.78	CL_0000235	NA
macrophage	TNF	Positive	353	4.78	CL_0000235	NA
macrophage	CXCL8	Positive	21	0.88	CL_0000235	516|TLR-5 expressed by the epithelial basal membrane can bind salmonella flagellin, activating the NFκB pathway. After uptake by macrophages in the lamina propria, invasive Salmonella induces caspase 1 activation, promoting production of IL-1 and IL-8. CXCL8 is also produced by the infected macrophages, and together these mediators recruit
alternatively activated macrophage	CXCL8	NA	NA	NA	CL_0000890	516|TLR-5 expressed by the epithelial basal membrane can bind salmonella flagellin, activating the NFκB pathway. After uptake by macrophages in the lamina propria, invasive Salmonella induces caspase 1 activation, promoting production of IL-1 and IL-8. CXCL8 is also produced by the infected macrophages, and together these mediators recruit
inflammatory macrophage	CXCL8	NA	NA	NA	CL_0000863	516|TLR-5 expressed by the epithelial basal membrane can bind salmonella flagellin, activating the NFκB pathway. After uptake by macrophages in the lamina propria, invasive Salmonella induces caspase 1 activation, promoting production of IL-1 and IL-8. CXCL8 is also produced by the infected macrophages, and together these mediators recruit
splenic marginal zone macrophage	CXCL8	NA	NA	NA	CL_0000872	516|TLR-5 expressed by the epithelial basal membrane can bind salmonella flagellin, activating the NFκB pathway. After uptake by macrophages in the lamina propria, invasive Salmonella induces caspase 1 activation, promoting production of IL-1 and IL-8. CXCL8 is also produced by the infected macrophages, and together these mediators recruit
macrophage	IL1	Positive	91	3.99	CL_0000235	516|TLR-5 expressed by the epithelial basal membrane can bind salmonella flagellin, activating the NFκB pathway. After uptake by macrophages in the lamina propria, invasive Salmonella induces caspase 1 activation, promoting production of IL-1 and IL-8. CXCL8 is also produced by the infected macrophages, and together these mediators recruit
alternatively activated macrophage	IL1	NA	NA	NA	CL_0000890	516|TLR-5 expressed by the epithelial basal membrane can bind salmonella flagellin, activating the NFκB pathway. After uptake by macrophages in the lamina propria, invasive Salmonella induces caspase 1 activation, promoting production of IL-1 and IL-8. CXCL8 is also produced by the infected macrophages, and together these mediators recruit
inflammatory macrophage	IL1	NA	NA	NA	CL_0000863	516|TLR-5 expressed by the epithelial basal membrane can bind salmonella flagellin, activating the NFκB pathway. After uptake by macrophages in the lamina propria, invasive Salmonella induces caspase 1 activation, promoting production of IL-1 and IL-8. CXCL8 is also produced by the infected macrophages, and together these mediators recruit
splenic marginal zone macrophage	IL1	NA	NA	NA	CL_0000872	516|TLR-5 expressed by the epithelial basal membrane can bind salmonella flagellin, activating the NFκB pathway. After uptake by macrophages in the lamina propria, invasive Salmonella induces caspase 1 activation, promoting production of IL-1 and IL-8. CXCL8 is also produced by the infected macrophages, and together these mediators recruit
macrophage	IL18	Positive	18	2.88	CL_0000235	516|TLR-5 expressed by the epithelial basal membrane can bind salmonella flagellin, activating the NFκB pathway. After uptake by macrophages in the lamina propria, invasive Salmonella induces caspase 1 activation, promoting production of IL-1 and IL-8. CXCL8 is also produced by the infected macrophages, and together these mediators recruit
alternatively activated macrophage	IL18	NA	NA	NA	CL_0000890	516|TLR-5 expressed by the epithelial basal membrane can bind salmonella flagellin, activating the NFκB pathway. After uptake by macrophages in the lamina propria, invasive Salmonella induces caspase 1 activation, promoting production of IL-1 and IL-8. CXCL8 is also produced by the infected macrophages, and together these mediators recruit
inflammatory macrophage	IL18	NA	NA	NA	CL_0000863	516|TLR-5 expressed by the epithelial basal membrane can bind salmonella flagellin, activating the NFκB pathway. After uptake by macrophages in the lamina propria, invasive Salmonella induces caspase 1 activation, promoting production of IL-1 and IL-8. CXCL8 is also produced by the infected macrophages, and together these mediators recruit
splenic marginal zone macrophage	IL18	NA	NA	NA	CL_0000872	516|TLR-5 expressed by the epithelial basal membrane can bind salmonella flagellin, activating the NFκB pathway. After uptake by macrophages in the lamina propria, invasive Salmonella induces caspase 1 activation, promoting production of IL-1 and IL-8. CXCL8 is also produced by the infected macrophages, and together these mediators recruit
magnocellular neurosecretory cell (duplicate class)	IL6	Positive	1	72.25	CL_0011003	NA
mast cell	CCL1	Positive	1	27.98	CL_0000097	NA
mast cell	CCL11	Positive	3	5.36	CL_0000097	NA
mast cell	CD40LG	Positive	1	1.3	CL_0000097	NA
mast cell	CSF2	Positive	8	2.62	CL_0000097	NA
mast cell	CXCL8	Positive	9	2.87	CL_0000097	NA
mast cell	FGF2	Positive	8	4.76	CL_0000097	NA
mast cell	IFNG	Positive	9	0.86	CL_0000097	NA
mast cell	IL10	Positive	6	1.32	CL_0000097	NA
mast cell	IL13	Positive	4	5.86	CL_0000097	NA
mast cell	IL2	Positive	3	0.41	CL_0000097	NA
mast cell	IL22	Positive	1	2.8	CL_0000097	NA
mast cell	IL33	Positive	12	19	CL_0000097	NA
mast cell	IL4	Positive	23	5.45	CL_0000097	NA
mast cell	IL6	Positive	16	3.38	CL_0000097	NA
mast cell	TGFB	Positive	4	0.83	CL_0000097	NA
mast cell	TGFB1	Positive	9	3.09	CL_0000097	NA
mast cell	TNF	Positive	45	5.43	CL_0000097	NA
mature astrocyte	CCL2	Positive	2	47.66	CL_0002627	NA
mature B cell	CCL7	Positive	1	2154.3	CL_0000785	NA
mature microglial cell	IL1	Positive	6	27.21	CL_0002629	NA
mature microglial cell	TNF	Positive	9	12.24	CL_0002629	NA
mature natural killer cell	IFNA	Positive	1	1.49	CL_0000824	NA
mature natural killer cell	IL2	Positive	26	8.5	CL_0000824	NA
mature neutrophil	CCL2	Positive	1	4.54	CL_0000096	NA
mature neutrophil	CXCL8	Positive	10	19.48	CL_0000096	NA
mature neutrophil	IL12	Positive	3	7.2	CL_0000096	NA
mature neutrophil	IL1RN	Positive	3	80.15	CL_0000096	NA
mature NK T cell	IFNG	Positive	12	7.2	CL_0000814	NA
mature NK T cell	IL13	Positive	1	12.27	CL_0000814	NA
mature NK T cell	IL17	Positive	1	5.02	CL_0000814	NA
mature NK T cell	IL4	Positive	5	9.51	CL_0000814	NA
megakaryocyte	IL6	Positive	10	6.19	CL_0000556	NA
megakaryocyte	THPO	Positive	15	106.28	CL_0000556	NA
megakaryocyte progenitor cell	TGFB	Positive	1	31.99	CL_0000553	NA
melanocyte	CXCL8	Positive	1	1.75	CL_0000148	NA
melanocyte	FGF2	Positive	16	40.45	CL_0000148	NA
melanocyte	IFNB1	Positive	1	7.76	CL_0000148	NA
memory B cell	IL12	Positive	1	15.12	CL_0000787	NA
memory B cell	IL12B	Positive	1	323.15	CL_0000787	NA
memory T cell	IFNG	Positive	15	10.27	CL_0000813	NA
memory T cell	IL2	Positive	1	0.92	CL_0000813	NA
memory T cell	IL4	Positive	4	8.14	CL_0000813	NA
mesangial cell	CCL2	Positive	8	13.15	CL_0000650	NA
mesangial cell	IFNG	Positive	2	0.63	CL_0000650	NA
mesangial cell	IL1B	Positive	2	3.2	CL_0000650	NA
mesangial cell	IL6	Positive	6	4.98	CL_0000650	NA
mesangial cell	TGFB	Positive	8	8.27	CL_0000650	NA
mesangial cell	TNF	Positive	3	1.36	CL_0000650	NA
mesenchymal stem cell	CCL3	Positive	1	6.44	CL_0000134	NA
mesenchymal stem cell	CSF2	Positive	2	1.31	CL_0000134	NA
mesenchymal stem cell	CSF3	Positive	3	2.19	CL_0000134	NA
mesenchymal stem cell	CXCL12	Positive	14	28.06	CL_0000134	NA
mesenchymal stem cell	CXCL8	Positive	4	3.18	CL_0000134	NA
mesenchymal stem cell	FGF2	Positive	10	8.63	CL_0000134	NA
mesenchymal stem cell	HGF	Positive	10	44.95	CL_0000134	NA
mesenchymal stem cell	IL6	Positive	12	4.49	CL_0000134	NA
mesenchymal stem cell	IL7	Positive	1	1.42	CL_0000134	NA
mesenchymal stem cell	TGFB	Positive	13	5.39	CL_0000134	NA
mesenchymal stem cell	TGFB1	Positive	8	4.48	CL_0000134	NA
mesenchymal stem cell	THPO	Positive	2	9.64	CL_0000134	NA
mesothelial cell	CXCL8	Positive	2	16.74	CL_0000077	NA
mesothelial cell of peritoneum	CXCL12	Positive	1	45.13	CL_1000490	NA
mesothelial cell of peritoneum	IL1	Positive	1	16.44	CL_1000490	NA
mesothelial cell of pleura	CXCL12	Positive	1	90.26	CL_1000491	NA
microglial cell	CCL2	Positive	5	2.28	CL_0000129	NA
microglial cell	CCL6	Positive	2	22.25	CL_0000129	NA
microglial cell	IFNG	Positive	16	1.49	CL_0000129	NA
microglial cell	IL10	Positive	13	3.25	CL_0000129	NA
microglial cell	IL12	Positive	4	1.93	CL_0000129	NA
microglial cell	IL17	Positive	1	0.74	CL_0000129	NA
microglial cell	IL1B	Positive	23	10.65	CL_0000129	NA
microglial cell	IL1RN	Positive	1	3.22	CL_0000129	NA
microglial cell	IL23	Positive	2	9.69	CL_0000129	NA
microglial cell	IL6	Positive	9	2.53	CL_0000129	NA
microglial cell	TGFB	Positive	4	1.02	CL_0000129	NA
microglial cell	TNF	Positive	52	6.66	CL_0000129	NA
monocyte	CCL2	Positive	80	6.16	CL_0000576	NA
monocyte	CD40LG	Positive	6	0.71	CL_0000576	NA
monocyte	CSF1	Positive	20	2.5	CL_0000576	NA
monocyte	CSF2	Positive	29	1.85	CL_0000576	NA
monocyte	CSF3	Positive	9	0.6	CL_0000576	NA
monocyte	CXCL10	Positive	6	2.91	CL_0000576	NA
monocyte	CXCL13	Positive	3	2.38	CL_0000576	NA
monocyte	CXCL8	Positive	49	3.6	CL_0000576	NA
monocyte	IFN1	Positive	3	1.26	CL_0000576	NA
monocyte	IFNA	Positive	15	1.38	CL_0000576	NA
monocyte	IFNG	Positive	73	1.03	CL_0000576	NA
monocyte	IL1	Positive	113	8.15	CL_0000576	NA
monocyte	IL10	Positive	76	3.28	CL_0000576	NA
monocyte	IL12	Positive	39	3.36	CL_0000576	NA
monocyte	IL15	Positive	5	0.84	CL_0000576	NA
monocyte	IL17A	Positive	1	0.29	CL_0000576	NA
monocyte	IL18	Positive	9	2.52	CL_0000576	NA
monocyte	IL1A	Positive	13	4.85	CL_0000576	NA
monocyte	IL1B	Positive	87	6.2	CL_0000576	NA
monocyte	IL1RN	Positive	15	10.04	CL_0000576	NA
monocyte	IL2	Positive	24	0.47	CL_0000576	NA
monocyte	IL23	Positive	4	3.6	CL_0000576	NA
monocyte	IL6	Positive	87	3.49	CL_0000576	NA
monocyte	TGFA	Positive	1	0.66	CL_0000576	NA
monocyte	TGFB	Positive	10	0.57	CL_0000576	NA
monocyte	TNF	Positive	209	4.33	CL_0000576	NA
monocyte	TNFSF13B	Positive	1	2.66	CL_0000576	NA
mononuclear phagocyte	CSF2	Positive	2	4.43	CL_0000113	NA
mononuclear phagocyte	IFNG	Positive	2	0.97	CL_0000113	NA
mononuclear phagocyte	IL1	Positive	3	6.92	CL_0000113	NA
mononuclear phagocyte	IL1B	Positive	2	4.89	CL_0000113	NA
mononuclear phagocyte	IL1RN	Positive	2	35.43	CL_0000113	NA
mononuclear phagocyte	TNF	Positive	4	2.77	CL_0000113	NA
multinucleated giant cell	IL18	Positive	1	48.41	CL_0000647	NA
muscle cell	IL6	Positive	7	9.63	CL_0000187	NA
muscle cell	TGFB	Positive	5	6.67	CL_0000187	NA
muscle cell	TNF	Positive	5	3.29	CL_0000187	NA
myelinating Schwann cell	TNF	Positive	3	3.82	CL_0000218	NA
myeloid cell	IL10	Positive	9	5.08	CL_0000763	NA
myeloid cell	IL1B	Positive	4	4.32	CL_0000763	NA
myeloid cell	IL27	Positive	1	8.56	CL_0000763	NA
myeloid cell	IL33	Positive	2	9.45	CL_0000763	NA
myeloid cell	IL6	Positive	6	3.36	CL_0000763	NA
myeloid cell	TNF	Positive	5	1.53	CL_0000763	NA
myeloid dendritic cell	TNF	Positive	2	3.43	CL_0000782	NA
myoblast	CSF1	Positive	2	6.13	CL_0000056	NA
myoblast	IL12B	Positive	1	37.58	CL_0000056	NA
naive B cell	IL4	Positive	1	9.72	CL_0000788	NA
naive T cell	IFNG	Positive	3	1.29	CL_0000898	NA
naive T cell	IL2	Positive	12	7.46	CL_0000898	NA
naive T cell	IL4	Positive	8	12.3	CL_0000898	NA
naive thymus-derived CD4-positive, alpha-beta T cell	IL2	Positive	1	19.89	CL_0000895	NA
natural killer cell	CCL4	Positive	3	4.48	CL_0000623	NA
natural killer cell	CSF2	Positive	4	0.43	CL_0000623	NA
natural killer cell	IFNG	Positive	285	7.62	CL_0000623	NA
natural killer cell	IL10	Positive	7	0.49	CL_0000623	NA
natural killer cell	IL12	Positive	35	4.46	CL_0000623	NA
natural killer cell	IL17	Positive	1	0.19	CL_0000623	NA
natural killer cell	IL2	Positive	83	2.88	CL_0000623	NA
natural killer cell	IL21	Positive	5	2.05	CL_0000623	NA
natural killer cell	IL22	Positive	3	2.72	CL_0000623	NA
natural killer cell	IL6	Positive	3	0.18	CL_0000623	NA
natural killer cell	TGFB	Positive	8	0.61	CL_0000623	NA
natural killer cell	TGFB1	Positive	6	0.55	CL_0000623	NA
natural killer cell	TNF	Positive	18	0.6	CL_0000623	NA
neuron	CCL2	Positive	8	2.31	CL_0000540	NA
neuron	CCL21	Positive	4	61.32	CL_0000540	NA
neuron	CCL26	Positive	3	15.33	CL_0000540	NA
neuron	CCL3	Positive	1	2.51	CL_0000540	NA
neuron	CCL6	Positive	1	7.04	CL_0000540	NA
neuron	CCL7	Positive	1	17.37	CL_0000540	NA
neuron	CSF1	Positive	2	1.06	CL_0000540	NA
neuron	CSF3	Positive	7	1.98	CL_0000540	NA
neuron	CX3CL1	Positive	8	21.72	CL_0000540	NA
neuron	CXCL10	Positive	3	8.86	CL_0000540	NA
neuron	CXCL13	Positive	1	3.38	CL_0000540	NA
neuron	FGF1	Positive	4	17.97	CL_0000540	NA
neuron	HGF	Positive	2	3.5	CL_0000540	NA
neuron	IFNG	Positive	14	0.89	CL_0000540	NA
neuron	IL1	Positive	5	1.33	CL_0000540	NA
neuron	IL1RN	Positive	2	4.07	CL_0000540	NA
neuron	IL2	Positive	2	0.16	CL_0000540	NA
neuron	IL3	Positive	2	2.01	CL_0000540	NA
neuron	IL6	Positive	9	1.31	CL_0000540	NA
neuron	TGFB1	Positive	3	0.65	CL_0000540	NA
neuron	TNF	Positive	25	2.31	CL_0000540	NA
neuronal stem cell	IL10	Positive	1	2.8	CL_0000047	NA
neuronal stem cell	TGFB	Positive	2	6.15	CL_0000047	NA
neutrophil	CCL2	Positive	8	0.65	CL_0000775	NA
neutrophil	CSF2	Positive	40	2.66	CL_0000775	NA
neutrophil	CSF3	Positive	111	8.05	CL_0000775	NA
neutrophil	CXCL2	Positive	14	14.2	CL_0000775	NA
neutrophil	CXCL8	Positive	162	11.04	CL_0000775	NA
neutrophil	HGF	Positive	2	0.87	CL_0000775	NA
neutrophil	IFNA	Positive	5	0.59	CL_0000775	NA
neutrophil	IFNG	Positive	24	0.33	CL_0000775	NA
neutrophil	IL1	Positive	14	0.92	CL_0000775	NA
neutrophil	IL10	Positive	12	0.48	CL_0000775	NA
neutrophil	IL17	Positive	16	1.97	CL_0000775	NA
neutrophil	IL17A	Positive	11	3.43	CL_0000775	NA
neutrophil	IL18	Positive	6	1.7	CL_0000775	NA
neutrophil	IL1B	Positive	24	2.03	CL_0000775	NA
neutrophil	IL1RN	Positive	4	2.54	CL_0000775	NA
neutrophil	IL6	Positive	13	0.47	CL_0000775	NA
neutrophil	TNF	Positive	69	1.52	CL_0000775	NA
neutrophil	TNFSF13B	Positive	2	1.88	CL_0000775	NA
oligodendrocyte	TNF	Positive	4	2.43	CL_0000128	NA
oocyte	FGF2	Positive	3	9.61	CL_0000023	NA
oocyte	IL2	Positive	2	2.29	CL_0000023	NA
oocyte	IL6	Positive	8	11.12	CL_0000023	NA
oocyte	TGFB	Positive	8	12.31	CL_0000023	NA
osteoblast	CCL2	Positive	6	3.8	CL_0000062	NA
osteoblast	CSF1	Positive	4	3.51	CL_0000062	NA
osteoblast	CSF2	Positive	3	1.26	CL_0000062	NA
osteoblast	CXCL12	Positive	6	7.2	CL_0000062	NA
osteoblast	IL11	Positive	4	27.27	CL_0000062	NA
osteoblast	IL33	Positive	1	2.03	CL_0000062	NA
osteoblast	IL6	Positive	27	6.96	CL_0000062	NA
osteoblast	SPP1	Positive	26	86.55	CL_0000062	NA
osteoblast	TGFB1	Positive	9	3.23	CL_0000062	NA
osteoblast	TNF	Positive	4	0.52	CL_0000062	NA
osteoblast	TNFSF11	Positive	5	102.25	CL_0000062	NA
osteoclast	CCL2	Positive	4	1.54	CL_0000092	NA
osteoclast	CSF2	Positive	6	2.04	CL_0000092	NA
osteoclast	IL1	Positive	4	1.41	CL_0000092	NA
osteoclast	IL6	Positive	6	1.17	CL_0000092	NA
osteocyte	CCL2	Positive	2	17.87	CL_0000137	NA
osteocyte	IL6	Positive	1	9.03	CL_0000137	NA
osteocyte	TNFSF11	Positive	2	769.39	CL_0000137	NA
pancreatic acinar cell	CCL2	Positive	1	15.89	CL_0002064	NA
parietal cell	IL6	Positive	1	14.45	CL_0000162	NA
pericyte cell	IL6	Positive	2	4.82	CL_0000669	NA
pericyte cell	TGFB1	Positive	3	10.81	CL_0000669	NA
peritoneal macrophage	CCL2	Positive	4	3.47	CL_0000581	NA
peritoneal macrophage	IFNG	Positive	16	2.68	CL_0000581	NA
peritoneal macrophage	IL1	Positive	15	11.95	CL_0000581	NA
peritoneal macrophage	IL10	Positive	7	3.09	CL_0000581	NA
peritoneal macrophage	IL12	Positive	3	2.75	CL_0000581	NA
peritoneal macrophage	IL1B	Positive	7	5.91	CL_0000581	NA
peritoneal macrophage	IL6	Positive	7	3.5	CL_0000581	NA
peritoneal macrophage	TNF	Positive	20	4.78	CL_0000581	NA
pigmented ciliary epithelial cell	IL10	Positive	1	72.86	CL_0002303	NA
plasma cell	CSF3	Positive	3	7.28	CL_0000786	NA
plasma cell	CX3CL1	Positive	1	20.64	CL_0000786	NA
plasma cell	GDF15	Positive	1	30.95	CL_0000786	NA
plasma cell	IL1B	Positive	2	4.8	CL_0000786	NA
plasma cell	TNF	Positive	1	0.68	CL_0000786	NA
plasmacytoid dendritic cell	CCL4L2	Positive	3	464.96	CL_0000784	NA
plasmacytoid dendritic cell	IFN1	Positive	25	159.23	CL_0000784	NA
plasmacytoid dendritic cell	IFNA	Positive	56	85.56	CL_0000784	NA
plasmacytoid dendritic cell	IL10	Positive	5	2.62	CL_0000784	NA
plasmacytoid dendritic cell	IL12	Positive	3	4.35	CL_0000784	NA
plasmacytoid dendritic cell	TNF	Positive	4	1.13	CL_0000784	NA
platelet	CD40LG	Positive	77	33.23	CL_0000233	NA
platelet	CSF1	Positive	1	0.32	CL_0000233	NA
platelet	CXCL12	Positive	9	4.4	CL_0000233	NA
platelet	CXCL8	Positive	7	1.2	CL_0000233	NA
platelet	FGF2	Positive	9	2.23	CL_0000233	NA
platelet	IL1B	Positive	8	1.87	CL_0000233	NA
platelet	IL6	Positive	15	1.41	CL_0000233	NA
platelet	PDGFA	Positive	1	10.51	CL_0000233	NA
platelet	PF4	Positive	66	60.69	CL_0000233	NA
platelet	PPBP	Positive	57	65.49	CL_0000233	NA
platelet	TGFB	Positive	19	2.24	CL_0000233	NA
platelet	TGFB1	Positive	35	5.8	CL_0000233	NA
platelet	THPO	Positive	20	27.22	CL_0000233	NA
platelet	TNF	Positive	10	0.48	CL_0000233	NA
pleural macrophage	CXCL8	Positive	1	122.75	CL_0002247	NA
pneumocyte	CCL2	Positive	1	5.11	CL_0000322	NA
pneumocyte	CSF2	Positive	2	13.52	CL_0000322	NA
pneumocyte	CXCL8	Positive	2	8.77	CL_0000322	NA
pneumocyte	IL16	Positive	1	98.22	CL_0000322	NA
pneumocyte	TNF	Positive	1	2.82	CL_0000322	NA
polygonal cell	TGFB1	Positive	1	108.08	CL_0000398	NA
PP cell	IFNG	Positive	2	18.39	CL_0000696	NA
preadipocyte	CSF1	Positive	1	7.99	CL_0002334	NA
preadipocyte	IL6	Positive	3	6.57	CL_0002334	NA
precursor B cell	IL7	Positive	7	54.89	CL_0000817	NA
professional antigen presenting cell	IL10	Positive	10	12.56	CL_0000145	NA
professional antigen presenting cell	IL12	Positive	9	23.46	CL_0000145	NA
professional antigen presenting cell	IL1B	Positive	1	2.4	CL_0000145	NA
professional antigen presenting cell	IL6	Positive	4	4.98	CL_0000145	NA
promyelocyte	CSF2	Positive	3	47.34	CL_0000836	NA
promyelocyte	IFN1	Positive	1	110.67	CL_0000836	NA
regulatory B cell	IL10	Positive	16	38.57	CL_0000969	NA
regulatory B cell	TGFB	Positive	2	4.71	CL_0000969	NA
regulatory T cell	IL1	Positive	1	1.4	CL_0000815	NA
regulatory T cell	IL10	Positive	13	10.08	CL_0000815	NA
regulatory T cell	IL17	Positive	3	7.37	CL_0000815	NA
regulatory T cell	IL35	Positive	4	196.44	CL_0000815	NA
regulatory T cell	TGFB	Positive	3	2.55	CL_0000815	NA
regulatory T cell	TGFB1	Positive	10	11.5	CL_0000815	NA
respiratory epithelial cell	CCL5	Positive	1	34.82	CL_0002368	NA
respiratory epithelial cell	CXCL10	Positive	4	60.64	CL_0002368	NA
respiratory epithelial cell	CXCL9	Positive	2	297.15	CL_0002368	NA
respiratory epithelial cell	IL1B	Positive	3	9.61	CL_0002368	NA
reticulocyte	EPO	Positive	19	154.14	CL_0000558	NA
retinal pigment epithelial cell	CXCL8	Positive	1	40.92	CL_0002586	NA
Sertoli cell	IL1	Positive	2	20.23	CL_0000216	NA
Sertoli cell	IL1A	Positive	3	73.83	CL_0000216	NA
Sertoli cell	IL1RN	Positive	1	38.84	CL_0000216	NA
Sertoli cell	IL6	Positive	3	8.34	CL_0000216	NA
Sertoli cell	KITLG	Positive	2	122.75	CL_0000216	NA
Sertoli cell	TGF	Positive	1	118.37	CL_0000216	NA
Sertoli cell	TGFA	Positive	1	53.46	CL_0000216	NA
skeletal muscle myoblast	EPO	Positive	1	381.29	CL_0000515	NA
skin fibroblast	CSF2	Positive	1	7.89	CL_0002620	NA
skin fibroblast	IFNG	Positive	1	1.72	CL_0002620	NA
smooth muscle cell	FGF2	Positive	11	17.12	CL_0000192	NA
smooth muscle cell	IL1	Positive	1	1.23	CL_0000192	NA
smooth muscle cell	IL10	Positive	1	0.68	CL_0000192	NA
smooth muscle cell	IL6	Positive	4	3.38	CL_0000192	NA
smooth muscle cell	SPP1	Positive	5	46.82	CL_0000192	NA
sperm	IL1	Positive	2	27.39	CL_0000019	NA
splenic macrophage	IL10	Positive	2	9.11	CL_0000871	NA
splenic macrophage	IL1B	Positive	1	26.12	CL_0000871	NA
splenic macrophage	IL6	Positive	5	22.58	CL_0000871	NA
splenic macrophage	TNF	Positive	3	7.39	CL_0000871	NA
stem cell	CCL4L2	Positive	1	71.57	CL_0000034	NA
stem cell	CSF1	Positive	3	2.63	CL_0000034	NA
stem cell	CSF2	Positive	7	2.94	CL_0000034	NA
stem cell	GDF15	Positive	1	5.96	CL_0000034	NA
stem cell	KITLG	Positive	2	10.6	CL_0000034	NA
stromal cell	CCL2	Positive	2	1.12	CL_0000499	NA
stromal cell	CCL21	Positive	1	14.85	CL_0000499	NA
stromal cell	CSF1	Positive	7	7.21	CL_0000499	NA
stromal cell	CSF2	Positive	9	4.93	CL_0000499	NA
stromal cell	CXCL12	Positive	14	19.75	CL_0000499	NA
stromal cell	CXCL16	Positive	2	60.59	CL_0000499	NA
stromal cell	CXCL8	Positive	8	4.8	CL_0000499	NA
stromal cell	FGF2	Positive	11	7.16	CL_0000499	NA
stromal cell	HGF	Positive	3	10.17	CL_0000499	NA
stromal cell	IL1	Positive	5	2.57	CL_0000499	NA
stromal cell	IL11	Positive	4	48.09	CL_0000499	NA
stromal cell	IL17A	Positive	1	2.43	CL_0000499	NA
stromal cell	IL4	Positive	1	0.34	CL_0000499	NA
stromal cell	IL6	Positive	15	4.52	CL_0000499	NA
stromal cell	IL7	Positive	13	16.08	CL_0000499	NA
stromal cell	PPBP	Positive	1	3.56	CL_0000499	NA
stromal cell	TGFB	Positive	8	2.5	CL_0000499	NA
stromal cell	TGFB1	Positive	7	2.96	CL_0000499	NA
stromal cell	TNF	Positive	6	0.92	CL_0000499	NA
synovial cell	CSF2	Positive	2	2.84	CL_0000214	NA
synovial cell	CSF3	Positive	1	1.58	CL_0000214	NA
synovial cell	IL1	Positive	3	4.43	CL_0000214	NA
synovial cell	TNF	Positive	7	3.1	CL_0000214	NA
T cell	CCL2	Positive	8	0.21	CL_0000084	NA
T cell	CCL22	Positive	1	0.9	CL_0000084	NA
T cell	CCL3	Positive	4	0.9	CL_0000084	NA
T cell	CCL5	Positive	9	3.29	CL_0000084	NA
T cell	CCL6	Positive	4	2.53	CL_0000084	NA
T cell	CD40LG	Positive	70	3.3	CL_0000084	NA
T cell	CSF1	Positive	6	0.29	CL_0000084	NA
T cell	CSF2	Positive	33	0.87	CL_0000084	NA
T cell	CXCL13	Positive	10	3.34	CL_0000084	NA
T cell	CXCL8	Positive	20	0.51	CL_0000084	NA
T cell	IFNA	Positive	26	0.95	CL_0000084	NA
T cell	IFNG	Positive	809	4.28	CL_0000084	NA
T cell	IL1	Positive	34	0.88	CL_0000084	NA
T cell	IL10	Positive	149	2.02	CL_0000084	NA
T cell	IL12	Positive	62	1.83	CL_0000084	NA
T cell	IL13	Positive	16	2.55	CL_0000084	NA
T cell	IL15	Positive	34	2.17	CL_0000084	NA
T cell	IL16	Positive	7	3.48	CL_0000084	NA
T cell	IL17	Positive	96	4.59	CL_0000084	NA
T cell	IL17A	Positive	21	2.47	CL_0000084	NA
T cell	IL17F	Positive	3	4.39	CL_0000084	NA
T cell	IL2	Positive	701	5.3	CL_0000084	NA
T cell	IL21	Positive	16	1.49	CL_0000084	NA
T cell	IL22	Positive	8	1.56	CL_0000084	NA
T cell	IL3	Positive	11	0.99	CL_0000084	NA
T cell	IL31	Positive	5	8.35	CL_0000084	NA
T cell	IL4	Positive	153	2.58	CL_0000084	NA
T cell	IL5	Positive	48	2.53	CL_0000084	NA
T cell	IL6	Positive	49	0.67	CL_0000084	NA
T cell	IL7	Positive	39	1.94	CL_0000084	NA
T cell	LIF	Positive	1	0.41	CL_0000084	NA
T cell	LTA	Positive	14	5.95	CL_0000084	NA
T cell	TGFB	Positive	50	0.78	CL_0000084	NA
T cell	TGFB1	Positive	26	0.55	CL_0000084	NA
T cell	TNF	Positive	110	0.84	CL_0000084	NA
T cell	TNFSF9	Positive	30	4.47	CL_0000084	NA
T follicular helper cell	IL21	Positive	5	202.47	CL_0002038	NA
T-helper 1 cell	IFNG	Positive	88	5.01	CL_0000545	NA
T-helper 1 cell	IL10	Positive	16	2.35	CL_0000545	NA
T-helper 1 cell	IL13	Positive	1	1.14	CL_0000545	NA
T-helper 1 cell	IL17	Positive	11	5.12	CL_0000545	NA
T-helper 1 cell	IL2	Positive	12	0.96	CL_0000545	NA
T-helper 1 cell	IL21	Positive	1	0.98	CL_0000545	NA
T-helper 1 cell	IL22	Positive	3	6.52	CL_0000545	NA
T-helper 1 cell	IL4	Positive	7	1.23	CL_0000545	NA
T-helper 1 cell	IL6	Positive	3	0.44	CL_0000545	NA
T-helper 1 cell	TGFB	Positive	5	0.81	CL_0000545	NA
T-helper 17 cell	CCL20	Positive	6	55.28	CL_0000899	NA
T-helper 17 cell	IFNG	Positive	5	0.6	CL_0000899	NA
T-helper 17 cell	IL10	Positive	5	1.58	CL_0000899	NA
T-helper 17 cell	IL17	Positive	53	55.2	CL_0000899	NA
T-helper 17 cell	IL17A	Positive	18	54.04	CL_0000899	NA
T-helper 17 cell	IL17F	Positive	3	105.37	CL_0000899	NA
T-helper 17 cell	IL22	Positive	6	28.1	CL_0000899	NA
T-helper 17 cell	IL9	Positive	2	21.21	CL_0000899	NA
T-helper 2 cell	CCL1	Positive	1	32.06	CL_0000546	NA
T-helper 2 cell	CXCL2	Positive	1	6.01	CL_0000546	NA
T-helper 2 cell	IFNG	Positive	12	0.99	CL_0000546	NA
T-helper 2 cell	IL10	Positive	11	2.39	CL_0000546	NA
T-helper 2 cell	IL13	Positive	7	11.76	CL_0000546	NA
T-helper 2 cell	IL33	Positive	8	14.52	CL_0000546	NA
T-helper 2 cell	IL4	Positive	59	15.88	CL_0000546	NA
T-helper 2 cell	IL5	Positive	8	7.2	CL_0000546	NA
T-helper 2 cell	IL6	Positive	4	0.86	CL_0000546	NA
T-helper 2 cell	IL9	Positive	1	7.26	CL_0000546	NA
T-helper 2 cell	TGFB2	Positive	1	6.99	CL_0000546	NA
T-helper 22 cell	IL22	Positive	9	570.26	CL_0001042	NA
T-helper 9 cell	IL10	Positive	1	3.47	CL_0002061	NA
T-helper 9 cell	IL9	Positive	10	1161.35	CL_0002061	NA
tanycyte	CCL11	Positive	1	687.54	CL_0002085	NA
Tc1 cell	IFNG	Positive	9	17.74	CL_0000917	NA
thymic macrophage	CXCL2	Positive	1	2019.66	CL_0000866	NA
thymic plasmacytoid dendritic cell	IFNA	Positive	1	129.97	CL_0000942	NA
thymic plasmacytoid dendritic cell	IL12B	Positive	1	1077.15	CL_0000942	NA
thymocyte	IFNG	Positive	4	0.47	CL_0000893	NA
thymocyte	IL1	Positive	39	22.38	CL_0000893	NA
thymocyte	IL2	Positive	38	6.6	CL_0000893	NA
thymocyte	IL4	Positive	9	3.72	CL_0000893	NA
thymocyte	IL6	Positive	5	1.84	CL_0000893	NA
thymocyte	PPBP	Positive	1	3.87	CL_0000893	NA
thymocyte	TGFB	Positive	3	1.02	CL_0000893	NA
Tr1 cell	IL10	Positive	13	33.83	CL_0000901	NA
tracheal epithelial cell	IL10	Positive	1	24.29	CL_0000307	NA
trophoblast cell	IFNG	Positive	3	4.41	CL_0000351	NA
type B pancreatic cell	CCL2	Positive	1	2.27	CL_0000169	NA
type B pancreatic cell	IL1	Positive	1	2.09	CL_0000169	NA
type B pancreatic cell	IL1B	Positive	11	24.32	CL_0000169	NA
type II pneumocyte	CCL6	Positive	1	499.07	CL_0002063	NA
type II pneumocyte	TNF	Positive	3	16.9	CL_0002063	NA
vascular associated smooth muscle cell	IL1	Positive	1	2.99	CL_0000359	NA
